# Characterisation of prophages in *Clostridium clostridioforme*: an understudied component of the intestinal microbiome

**DOI:** 10.1101/2024.02.29.582698

**Authors:** Suzanne Humphrey, Angeliki Marouli, Katja Thümmler, Margaret Mullin, Daniel M. Wall

## Abstract

Genome sequencing of *Clostridium clostridioforme* strain LM41 revealed the presence of an atypically high proportion of mobile genetic elements for this species, with a particularly high abundance of prophages. Bioinformatic analysis of prophage sequences sought to characterise these elements and identify prophage-linked genes contributing to enhanced fitness of the host bacteria in the dysbiotic gut. This work has identified 15 prophages, of which 4 are predicted to be intact, 2 are predicted to be defective, and 9 are unclassified. qPCR analysis revealed spontaneous release of four of the LM41 prophages into the culture supernatant, the majority of which had morphology akin to podoviruses when visualised using Transmission Electron Microscopy. We observed diversity in the lysogeny mechanisms utilised by the prophages, with examples of the classical λ-like CI/Cro system, the ICE*Bs*1 ImmR/ImmA-like system, and the Mu-like C/Ner system. Classical morons, such as toxins or immune evasion factors, were not observed. We did, however, identify a variety of genes with roles in mediating restriction modification and genetic diversity, as well as some candidate genes with potential roles in host adaptation. Despite being the most abundant entities in the intestine, there is a dearth of information about phages associated with members of the microbiome. This work begins to shed light on the contribution of these elements to the lifestyle of *C. clostridioforme* LM41.

## Supplementary File 1 for "Characterisation of prophages in *Clostridium clostridioforme*: an understudied component of the intestinal microbiome": Supplementary File 1.xlsx

### Sheet: Prophage 1_Pharokka PhageScope
Pharokka output															PhageScope output								Consensus
Feature	Annotation	Prediction	Start (bp)	End (bp)		Strand			phrog	top hit	locus_tag	function	product		Feature	Annotation	Start (bp)	End (bp)	Strand	function	product		Function	Product
1	PHANOTATE	CDS	42	1427	-1.283e+11	-	0	ID=VGQBODKD_CDS_0001	95	p77578 VI_00064	VGQBODKD_CDS_0001	integration and excision	integrase		1	eggNOG-mapper	42	1427	-	unsorted;	Resolvase, N terminal domain		integration and excision	integrase
2	PHANOTATE	CDS	1403	1543	-19.2496	-	0	ID=VGQBODKD_CDS_0002	No_PHROG	No_PHROG	VGQBODKD_CDS_0002	unknown function	hypothetical protein										unknown function	hypothetical protein
3	PHANOTATE	CDS	1616	2158	-10206.7	-	0	ID=VGQBODKD_CDS_0003	16228	p243675 VI_01182	VGQBODKD_CDS_0003	unknown function	hypothetical protein		2	eggNOG-mapper	1616	2158	-	packaging;	Putative restriction endonuclease		packaging	Putative restriction endonuclease
4	PHANOTATE	CDS	2223	2969	-7315.98	-	0	ID=VGQBODKD_CDS_0004	No_PHROG	No_PHROG	VGQBODKD_CDS_0004	unknown function	hypothetical protein		3	eggNOG-mapper	2223	2969	-	unsorted;	dextransucrase activity		unsorted	dextransucrase activity
5	PHANOTATE	CDS	2953	3093	-8.10832	-	0	ID=VGQBODKD_CDS_0005	No_PHROG	No_PHROG	VGQBODKD_CDS_0005	unknown function	hypothetical protein		4	eggNOG-mapper	3240	3743	-	replication;	sequence-specific DNA binding		replication	sequence-specific DNA binding
6	PHANOTATE	CDS	3167	3265	-0.283043	-	0	ID=VGQBODKD_CDS_0006	No_PHROG	No_PHROG	VGQBODKD_CDS_0006	unknown function	hypothetical protein										unknown function	hypothetical protein
7	PHANOTATE	CDS	3240	3737	-69246.6	-	0	ID=VGQBODKD_CDS_0007	No_PHROG	No_PHROG	VGQBODKD_CDS_0007	unknown function	hypothetical protein										unknown function	hypothetical protein
8	PHANOTATE	CDS	3758	3889	-2.57376	+	0	ID=VGQBODKD_CDS_0008	No_PHROG	No_PHROG	VGQBODKD_CDS_0008	unknown function	hypothetical protein										unknown function	hypothetical protein
9	PHANOTATE	CDS	3930	4199	-552.917	+	0	ID=VGQBODKD_CDS_0009	No_PHROG	No_PHROG	VGQBODKD_CDS_0009	unknown function	hypothetical protein		5	-	3930	4199	+	unsorted;	unknown		unknown function	hypothetical protein
10	PHANOTATE	CDS	4218	4352	-0.107554	+	0	ID=VGQBODKD_CDS_0010	No_PHROG	No_PHROG	VGQBODKD_CDS_0010	unknown function	hypothetical protein										unknown function	hypothetical protein
11	PHANOTATE	CDS	4432	4521	-0.116106	+	0	ID=VGQBODKD_CDS_0011	No_PHROG	No_PHROG	VGQBODKD_CDS_0011	unknown function	hypothetical protein										unknown function	hypothetical protein
12	PHANOTATE	CDS	4508	4675	-102.292	+	0	ID=VGQBODKD_CDS_0012	No_PHROG	No_PHROG	VGQBODKD_CDS_0012	unknown function	hypothetical protein		7	-	4508	4675	+	unsorted;	unknown		unknown function	hypothetical protein
13	PHANOTATE	CDS	4689	4856	-66.3619	+	0	ID=VGQBODKD_CDS_0013	No_PHROG	No_PHROG	VGQBODKD_CDS_0013	unknown function	hypothetical protein		8	-	4689	4856	+	unsorted;	unknown		unknown function	hypothetical protein
14	PHANOTATE	CDS	4900	5532	-1.00654e+06	+	0	ID=VGQBODKD_CDS_0014	No_PHROG	No_PHROG	VGQBODKD_CDS_0014	unknown function	hypothetical protein		9	-	4900	5532	+	unsorted;	unknown		unknown function	hypothetical protein
15	PHANOTATE	CDS	5619	5738	-16.7063	+	0	ID=VGQBODKD_CDS_0015	No_PHROG	No_PHROG	VGQBODKD_CDS_0015	unknown function	hypothetical protein		10	-	5580	5738	+	unsorted;	unknown		unknown function	hypothetical protein
16	PHANOTATE	CDS	5742	5963	-176.768	+	0	ID=VGQBODKD_CDS_0016	No_PHROG	No_PHROG	VGQBODKD_CDS_0016	unknown function	hypothetical protein		11	-	5763	5963	+	unsorted;	unknown		unknown function	hypothetical protein
17	PHANOTATE	CDS	5898	6227	-526.044	-	0	ID=VGQBODKD_CDS_0017	No_PHROG	No_PHROG	VGQBODKD_CDS_0017	unknown function	hypothetical protein		12	-	5898	6227	-	unsorted;	unknown		unknown function	hypothetical protein
18	PHANOTATE	CDS	6243	6350	-0.263529	-	0	ID=VGQBODKD_CDS_0018	No_PHROG	No_PHROG	VGQBODKD_CDS_0018	unknown function	hypothetical protein										unknown function	hypothetical protein
19	PHANOTATE	CDS	6331	6642	-449.464	+	0	ID=VGQBODKD_CDS_0019	No_PHROG	No_PHROG	VGQBODKD_CDS_0019	unknown function	hypothetical protein		13	-	6331	6642	+	unsorted;	unknown		unknown function	hypothetical protein
20	PHANOTATE	CDS	6718	6975	-44.1539	+	0	ID=VGQBODKD_CDS_0020	No_PHROG	No_PHROG	VGQBODKD_CDS_0020	unknown function	hypothetical protein		15	-	6805	6975	+	unsorted;	unknown		unknown function	hypothetical protein
21	PHANOTATE	CDS	6993	7082	-1.42865	+	0	ID=VGQBODKD_CDS_0021	No_PHROG	No_PHROG	VGQBODKD_CDS_0021	unknown function	hypothetical protein										unknown function	hypothetical protein
22	PHANOTATE	CDS	7079	7645	-8386.54	+	0	ID=VGQBODKD_CDS_0022	664	MF072690_p140	VGQBODKD_CDS_0022	DNA, RNA and nucleotide metabolism	DNA binding protein		16	-	7085	7645	+	unsorted;	unknown		DNA, RNA and nucleotide metabolism	DNA binding protein
23	PHANOTATE	CDS	7642	7935	-605.183	+	0	ID=VGQBODKD_CDS_0023	No_PHROG	No_PHROG	VGQBODKD_CDS_0023	unknown function	hypothetical protein		17	-	7642	7935	+	unsorted;	unknown		unknown function	hypothetical protein
24	PHANOTATE	CDS	7925	8716	-1.08455e+07	+	0	ID=VGQBODKD_CDS_0024	164	p190960 VI_07687	VGQBODKD_CDS_0024	DNA, RNA and nucleotide metabolism	ParA-like partition protein		18	eggNOG-mapper	7946	8716	+	unsorted;	AAA domain		DNA, RNA and nucleotide metabolism	ParA-like partition protein
25	PHANOTATE	CDS	8709	9023	-126.772	+	0	ID=VGQBODKD_CDS_0025	7566	NC_025415_p30	VGQBODKD_CDS_0025	unknown function	hypothetical protein		19	eggNOG-mapper	8709	9023	+	hypothetical;	hypothetical protein		unknown function	hypothetical protein
26	PHANOTATE	CDS	9040	10062	-1.65026e+07	+	0	ID=VGQBODKD_CDS_0026	15982	p176212 VI_01150	VGQBODKD_CDS_0026	unknown function	hypothetical protein		20	eggNOG-mapper	9040	10062	+	packaging;	ParB-like nuclease domain		packaging	ParB-like nuclease domain
27	PHANOTATE	CDS	10064	10261	-0.655043	+	0	ID=VGQBODKD_CDS_0027	No_PHROG	No_PHROG	VGQBODKD_CDS_0027	unknown function	hypothetical protein		21	-	10064	10261	+	unsorted;	unknown		unknown function	hypothetical protein
28	PHANOTATE	CDS	10224	10604	-63.2341	+	0	ID=VGQBODKD_CDS_0028	No_PHROG	No_PHROG	VGQBODKD_CDS_0028	unknown function	hypothetical protein		22	-	10263	10604	+	unsorted;	unknown		unknown function	hypothetical protein
29	PHANOTATE	CDS	10625	10816	-76.5338	+	0	ID=VGQBODKD_CDS_0029	29576	NC_028805_p61	VGQBODKD_CDS_0029	unknown function	hypothetical protein		23	-	10625	10816	+	unsorted;	unknown		unknown function	hypothetical protein
30	PHANOTATE	CDS	10831	10926	-0.670044	+	0	ID=VGQBODKD_CDS_0030	No_PHROG	No_PHROG	VGQBODKD_CDS_0030	unknown function	hypothetical protein										unknown function	hypothetical protein
31	PHANOTATE	CDS	10941	11789	-2.75702e+06	+	0	ID=VGQBODKD_CDS_0031	363	NC_004685_p7	VGQBODKD_CDS_0031	other	DNA methyltransferase		24	eggNOG-mapper	10941	11789	+	regulation;	C-5 cytosine-specific DNA methylase		regulation	C-5 cytosine-specific DNA methylase
32	PHANOTATE	CDS	11811	12047	-276.685	+	0	ID=VGQBODKD_CDS_0032	No_PHROG	No_PHROG	VGQBODKD_CDS_0032	unknown function	hypothetical protein		25	-	11811	12047	+	unsorted;	unknown		unknown function	hypothetical protein
33	PHANOTATE	CDS	12068	12409	-7281.62	+	0	ID=VGQBODKD_CDS_0033	10867	p59113 VI_05775	VGQBODKD_CDS_0033	unknown function	hypothetical protein		26	eggNOG-mapper	12068	12409	+	hypothetical;	hypothetical protein		unknown function	hypothetical protein
34	PHANOTATE	CDS	12418	13110	-7.29934e+06	+	0	ID=VGQBODKD_CDS_0034	No_PHROG	No_PHROG	VGQBODKD_CDS_0034	unknown function	hypothetical protein		27	eggNOG-mapper	12418	13110	+	hypothetical;	hypothetical protein		unknown function	hypothetical protein
35	PHANOTATE	CDS	13121	13384	-12.1401	+	0	ID=VGQBODKD_CDS_0035	No_PHROG	No_PHROG	VGQBODKD_CDS_0035	unknown function	hypothetical protein		28	-	13121	13384	+	unsorted;	unknown		unknown function	hypothetical protein
36	PHANOTATE	CDS	13396	13548	-27.0708	+	0	ID=VGQBODKD_CDS_0036	No_PHROG	No_PHROG	VGQBODKD_CDS_0036	unknown function	hypothetical protein		29	-	13396	13548	+	unsorted;	unknown		unknown function	hypothetical protein
37	PHANOTATE	CDS	13551	13643	-0.0635731	+	0	ID=VGQBODKD_CDS_0037	No_PHROG	No_PHROG	VGQBODKD_CDS_0037	unknown function	hypothetical protein										unknown function	hypothetical protein
38	PHANOTATE	CDS	13717	13830	-0.086906	+	0	ID=VGQBODKD_CDS_0038	No_PHROG	No_PHROG	VGQBODKD_CDS_0038	unknown function	hypothetical protein										unknown function	hypothetical protein
39	PHANOTATE	CDS	13827	13922	-0.444699	+	0	ID=VGQBODKD_CDS_0039	No_PHROG	No_PHROG	VGQBODKD_CDS_0039	unknown function	hypothetical protein										unknown function	hypothetical protein
40	PHANOTATE	CDS	13974	15020	-1.5291e+09	+	0	ID=VGQBODKD_CDS_0040	216	p381219 VI_06799	VGQBODKD_CDS_0040	integration and excision	integrase		30	eggNOG-mapper	13974	15020	+	integration;	Belongs to the 'phage' integrase family		integration and excision	integrase
41	PHANOTATE	CDS	15158	15961	-755748	+	0	ID=VGQBODKD_CDS_0041	3584	p183551 VI_01253	VGQBODKD_CDS_0041	DNA, RNA and nucleotide metabolism	replication initiation protein		31	eggNOG-mapper	15158	15961	+	assembly;	Psort location Cytoplasmic, score		DNA, RNA and nucleotide metabolism	replication initiation protein
42	PHANOTATE	CDS	15915	16241	-122.92	+	0	ID=VGQBODKD_CDS_0042	No_PHROG	No_PHROG	VGQBODKD_CDS_0042	unknown function	hypothetical protein		32	-	16002	16241	+	unsorted;	unknown		unknown function	hypothetical protein
43	PHANOTATE	CDS	16424	16969	-284811	+	0	ID=VGQBODKD_CDS_0043	309	p301521 VI_00938	VGQBODKD_CDS_0043	head and packaging	terminase small subunit		33	eggNOG-mapper	16424	16969	+	packaging;	HNH endonuclease		head and packaging	terminase small subunit
44	PHANOTATE	CDS	16953	18449	-1.24459e+10	+	0	ID=VGQBODKD_CDS_0044	979	p254229 VI_04346	VGQBODKD_CDS_0044	head and packaging	terminase large subunit		34	eggNOG-mapper	16953	18449	+	packaging;	Terminase-like family		head and packaging	terminase large subunit
45	PHANOTATE	CDS	18459	20366	-170596846308022	+	0	ID=VGQBODKD_CDS_0045	156	NC_016767_p7	VGQBODKD_CDS_0045	head and packaging	portal protein		35	Iterative search	18459	20366	+	infection;	portal protein		head and packaging	portal protein
46	PHANOTATE	CDS	20363	20716	-2223.55	+	0	ID=VGQBODKD_CDS_0046	4478	NC_031016_p27	VGQBODKD_CDS_0046	other	peptidase		36	eggNOG-mapper	20363	20716	+	lysis;	Cysteine protease Prp		lysis	Cysteine protease Prp
47	PHANOTATE	CDS	20748	21659	-1.15439e+06	+	0	ID=VGQBODKD_CDS_0047	13908	p183545 VI_01253	VGQBODKD_CDS_0047	unknown function	hypothetical protein		37	eggNOG-mapper	20748	21659	+	lysis;	Cysteine protease Prp		lysis	Cysteine protease Prp
48	PHANOTATE	CDS	21685	22689	-7.33565e+06	+	0	ID=VGQBODKD_CDS_0048	1357	MG518519_p16	VGQBODKD_CDS_0048	head and packaging	major head protein		38	Iterative search	21685	22689	+	assembly;	major head protein		head and packaging	major head protein
49	PHANOTATE	CDS	22700	22936	-633.41	+	0	ID=VGQBODKD_CDS_0049	15239	p395196 VI_01310	VGQBODKD_CDS_0049	unknown function	hypothetical protein		39	eggNOG-mapper	22703	22936	+	hypothetical;	hypothetical protein		unknown function	hypothetical protein
50	PHANOTATE	CDS	22953	24308	-833858	+	0	ID=VGQBODKD_CDS_0050	25888	p376508 VI_01266	VGQBODKD_CDS_0050	unknown function	hypothetical protein		40	-	22953	24308	+	unsorted;	unknown		unknown function	hypothetical protein
51	PHANOTATE	CDS	24447	24584	-0.110637	+	0	ID=VGQBODKD_CDS_0051	No_PHROG	No_PHROG	VGQBODKD_CDS_0051	unknown function	hypothetical protein		41	-	24285	24545	-	unsorted;	unknown		unknown function	hypothetical protein
52	PHANOTATE	CDS	24696	25190	-15981.9	+	0	ID=VGQBODKD_CDS_0052	1048	KU886225_p279	VGQBODKD_CDS_0052	unknown function	hypothetical protein		42	eggNOG-mapper	24696	25190	+	unsorted;	Protein of unknown function (DUF2829)		unsorted	Protein of unknown function (DUF2829)
53	PHANOTATE	CDS	25235	25645	-716.12	+	0	ID=VGQBODKD_CDS_0053	No_PHROG	No_PHROG	VGQBODKD_CDS_0053	unknown function	hypothetical protein		43	eggNOG-mapper	25235	25645	+	hypothetical;	hypothetical protein		unknown function	hypothetical protein
54	PHANOTATE	CDS	25645	25758	-26.1457	+	0	ID=VGQBODKD_CDS_0054	No_PHROG	No_PHROG	VGQBODKD_CDS_0054	unknown function	hypothetical protein		44	-	25645	25758	+	unsorted;	unknown		unknown function	hypothetical protein
55	PHANOTATE	CDS	25840	26016	-70.3941	+	0	ID=VGQBODKD_CDS_0055	1863	p376513 VI_01266	VGQBODKD_CDS_0055	unknown function	hypothetical protein		45	eggNOG-mapper	25771	26016	+	hypothetical;	hypothetical protein		unknown function	hypothetical protein
56	PHANOTATE	CDS	26013	26255	-21.3487	+	0	ID=VGQBODKD_CDS_0056	No_PHROG	No_PHROG	VGQBODKD_CDS_0056	unknown function	hypothetical protein		46	Iterative search	26019	26255	+	lysis;	holin		lysis	holin
57	PHANOTATE	CDS	26341	27315	-934393	+	0	ID=VGQBODKD_CDS_0057	38078	p358981 VI_01202	VGQBODKD_CDS_0057	unknown function	hypothetical protein		47	eggNOG-mapper	26323	27315	+	unsorted;	CHAP domain		unsorted	CHAP domain
58	PHANOTATE	CDS	27325	27696	-1100.61	+	0	ID=VGQBODKD_CDS_0058	12105	p395195 VI_01310	VGQBODKD_CDS_0058	unknown function	hypothetical protein		48	eggNOG-mapper	27325	27696	+	hypothetical;	hypothetical protein		unknown function	hypothetical protein
59	PHANOTATE	CDS	27705	29270	-1.51664e+10	+	0	ID=VGQBODKD_CDS_0059	511	p395194 VI_01310	VGQBODKD_CDS_0059	head and packaging	internal virion protein		49	Iterative search	27705	29270	+	infection;	internal virion protein		head and packaging	internal virion protein
60	PHANOTATE	CDS	29242	30228	-1.30146e+06	+	0	ID=VGQBODKD_CDS_0060	No_PHROG	No_PHROG	VGQBODKD_CDS_0060	unknown function	hypothetical protein		50	eggNOG-mapper	29257	30228	+	hypothetical;	hypothetical protein		unknown function	hypothetical protein
61	PHANOTATE	CDS	30215	31162	-5.45484e+06	+	0	ID=VGQBODKD_CDS_0061	18186	NC_031927_p252	VGQBODKD_CDS_0061	tail	baseplate wedge subunit		51	eggNOG-mapper	30215	31162	+	hypothetical;	hypothetical protein		tail	baseplate wedge subunit
62	PHANOTATE	CDS	31156	31311	-254.944	+	0	ID=VGQBODKD_CDS_0062	No_PHROG	No_PHROG	VGQBODKD_CDS_0062	unknown function	hypothetical protein		52	-	31156	31311	+	unsorted;	unknown		unknown function	hypothetical protein
63	PHANOTATE	CDS	31313	32668	-1.09996e+09	+	0	ID=VGQBODKD_CDS_0063	2307	NC_023501_p251	VGQBODKD_CDS_0063	other	L-alanyl-D-glutamate peptidase		53	Iterative search	31313	32668	+	lysis;	endolysin		other	L-alanyl-D-glutamate peptidase (endolysin)
64	PHANOTATE	CDS	32678	40687	-1.16255e+60	+	0	ID=VGQBODKD_CDS_0064	22978	p15351 VI_01194	VGQBODKD_CDS_0064	unknown function	hypothetical protein		54	eggNOG-mapper	32678	40687	+	hypothetical;	hypothetical protein		unknown function	hypothetical protein

### Sheet: Prophage 2_Pharokka PhageScope
Pharokka output															PhageScope output								Consensus
Feature	Annotation	Prediction	Start (bp)	End (bp)		Strand		ID	phrog	top_hit	locus_tag	Function	Product		Feature	Annotation	Start (bp)	End (bp)	Strand	function	product		Function	Product
1	PHANOTATE	CDS	1	498	-310.882	-	0	JZZRAGYM_CDS_0001	No_PHROG	No_PHROG	JZZRAGYM_CDS_0001	unknown function	hypothetical protein		1	eggNOG-mapper	1	498	-	hypothetical;	hypothetical protein		unknown function	hypothetical protein
2	PHANOTATE	CDS	670	1302	-11501.8	-	0	JZZRAGYM_CDS_0002	31359	p366 VI_01212	JZZRAGYM_CDS_0002	unknown function	hypothetical protein		2	eggNOG-mapper	670	1302	-	replication;assembly;	cell wall binding repeat		replication;assembly;	cell wall binding repeat
3	PHANOTATE	CDS	1347	2795	-6.55207e+08	-	0	JZZRAGYM_CDS_0003	1847	p233712 VI_00798	JZZRAGYM_CDS_0003	unknown function	hypothetical protein		3	eggNOG-mapper	1347	2795	-	unsorted;	T5orf172		DNA binding	T5orf172
4	PHANOTATE	CDS	2838	3278	-197.486	-	0	JZZRAGYM_CDS_0004	87	NC_028929_p34	JZZRAGYM_CDS_0004	other	metallo-protease		4	eggNOG-mapper	2838	3296	-	unsorted;	IrrE N-terminal-like domain		other	IrrE family metallo-endopeptidase
5	PHANOTATE	CDS	3302	3826	-1056.8	-	0	JZZRAGYM_CDS_0005	8	p309030 VI_07697	JZZRAGYM_CDS_0005	transcription regulation	transcriptional regulator		5	eggNOG-mapper	3302	3730	-	unsorted;	addiction module antidote protein HigA		transcription regulation	transcriptional regulator
6	PHANOTATE	CDS	3937	4149	-7.86289	+	0	JZZRAGYM_CDS_0006	8	p309030 VI_07697	JZZRAGYM_CDS_0006	transcription regulation	transcriptional regulator		6	eggNOG-mapper	3937	4149	+	replication;regulation;	Cro/C1-type HTH DNA-binding domain		transcription regulation	transcriptional regulator
7	PHANOTATE	CDS	4151	5011	-3.47465e+06	+	0	JZZRAGYM_CDS_0007	524	p282499 VI_07285	JZZRAGYM_CDS_0007	transcription regulation	anti-repressor Ant		7	eggNOG-mapper	4151	5011	+	unsorted;	P22_AR N-terminal domain		transcription regulation	anti-repressor Ant
8	PHANOTATE	CDS	5015	5104	-1.40505	+	0	JZZRAGYM_CDS_0008	No_PHROG	No_PHROG	JZZRAGYM_CDS_0008	unknown function	hypothetical protein										unknown function	hypothetical protein
9	PHANOTATE	CDS	5196	5483	-154.675	+	0	JZZRAGYM_CDS_0009	No_PHROG	No_PHROG	JZZRAGYM_CDS_0009	unknown function	hypothetical protein		8	-	5148	5483	+	unsorted;	unknown		unknown function	hypothetical protein
10	PHANOTATE	CDS	5447	6631	-1.5522e+08	+	0	JZZRAGYM_CDS_0010	6329	NC_007734_p33	JZZRAGYM_CDS_0010	unknown function	hypothetical protein		9	eggNOG-mapper	5498	6631	+	hypothetical;	hypothetical protein		unknown function	hypothetical protein
11	PHANOTATE	CDS	6654	6812	-7.8743	+	0	JZZRAGYM_CDS_0011	4292	KY963371_p33	JZZRAGYM_CDS_0011	unknown function	hypothetical protein		10	eggNOG-mapper	6654	6812	+	hypothetical;	hypothetical protein		unknown function	hypothetical protein
12	PHANOTATE	CDS	6988	7188	-27.4079	+	0	JZZRAGYM_CDS_0012	No_PHROG	No_PHROG	JZZRAGYM_CDS_0012	unknown function	hypothetical protein		11	-	6988	7188	+	unsorted;	unknown		unknown function	hypothetical protein
13	PHANOTATE	CDS	7185	7391	-3.75557	+	0	JZZRAGYM_CDS_0013	No_PHROG	No_PHROG	JZZRAGYM_CDS_0013	unknown function	hypothetical protein		12	-	7185	7391	+	unsorted;	unknown		unknown function	hypothetical protein
14	PHANOTATE	CDS	7404	7961	-88311.8	+	0	JZZRAGYM_CDS_0014	No_PHROG	No_PHROG	JZZRAGYM_CDS_0014	unknown function	hypothetical protein		13	-	7404	7961	+	unsorted;	unknown		unknown function	hypothetical protein
15	PHANOTATE	CDS	7991	8119	-0.1768	+	0	JZZRAGYM_CDS_0015	No_PHROG	No_PHROG	JZZRAGYM_CDS_0015	unknown function	hypothetical protein										unknown function	hypothetical protein
16	PHANOTATE	CDS	8112	8261	-95.1973	+	0	JZZRAGYM_CDS_0016	No_PHROG	No_PHROG	JZZRAGYM_CDS_0016	unknown function	hypothetical protein		14	-	8112	8261	+	unsorted;	unknown		unknown function	hypothetical protein
17	PHANOTATE	CDS	8279	8410	-19.5518	+	0	JZZRAGYM_CDS_0017	No_PHROG	No_PHROG	JZZRAGYM_CDS_0017	unknown function	hypothetical protein		15	-	8279	8410	+	unsorted;	unknown		unknown function	hypothetical protein
18	PHANOTATE	CDS	8429	8611	-13.616	+	0	JZZRAGYM_CDS_0018	No_PHROG	No_PHROG	JZZRAGYM_CDS_0018	unknown function	hypothetical protein		16	-	8429	8611	+	unsorted;	unknown		unknown function	hypothetical protein
19	PHANOTATE	CDS	8670	8819	-0.590518	+	0	JZZRAGYM_CDS_0019	No_PHROG	No_PHROG	JZZRAGYM_CDS_0019	unknown function	hypothetical protein										unknown function	hypothetical protein
20	PHANOTATE	CDS	8855	8947	-1.09554	+	0	JZZRAGYM_CDS_0020	No_PHROG	No_PHROG	JZZRAGYM_CDS_0020	unknown function	hypothetical protein										unknown function	hypothetical protein
21	PHANOTATE	CDS	8937	9041	-3.79093	+	0	JZZRAGYM_CDS_0021	No_PHROG	No_PHROG	JZZRAGYM_CDS_0021	unknown function	hypothetical protein										unknown function	hypothetical protein
22	PHANOTATE	CDS	9070	9201	-4.07635	+	0	JZZRAGYM_CDS_0022	No_PHROG	No_PHROG	JZZRAGYM_CDS_0022	unknown function	hypothetical protein										unknown function	hypothetical protein
23	PHANOTATE	CDS	9177	9410	-55.6044	+	0	JZZRAGYM_CDS_0023	No_PHROG	No_PHROG	JZZRAGYM_CDS_0023	unknown function	hypothetical protein		17	-	9437	9598	+	unsorted;	unknown		unknown function	hypothetical protein
24	PHANOTATE	CDS	9465	10049	-3076.77	+	0	JZZRAGYM_CDS_0024	2514	NC_011104_p36	JZZRAGYM_CDS_0024	DNA, RNA and nucleotide metabolism	DnaD-like helicase loader		18	eggNOG-mapper	9549	10049	+	regulation;	Transcriptional regulator		DNA, RNA and nucleotide metabolism	DnaD-like helicase loader
25	PHANOTATE	CDS	10109	10198	-0.100131	+	0	JZZRAGYM_CDS_0025	No_PHROG	No_PHROG	JZZRAGYM_CDS_0025	unknown function	hypothetical protein										unknown function	hypothetical protein
26	PHANOTATE	CDS	10204	10371	-5.98561	+	0	JZZRAGYM_CDS_0026	No_PHROG	No_PHROG	JZZRAGYM_CDS_0026	unknown function	hypothetical protein										unknown function	hypothetical protein
27	PHANOTATE	CDS	10368	11915	-7.98338e+09	+	0	JZZRAGYM_CDS_0027	No_PHROG	No_PHROG	JZZRAGYM_CDS_0027	unknown function	hypothetical protein		19	eggNOG-mapper	10368	11915	+	replication;	DNA replication initiation		replication;	DNA replication initiation
28	PHANOTATE	CDS	11867	12421	-47190.2	+	0	JZZRAGYM_CDS_0028	5482	p303059 VI_08688	JZZRAGYM_CDS_0028	unknown function	hypothetical protein		20	eggNOG-mapper	11867	12421	+	replication;	DNA replication initiation		replication;	DNA replication initiation
29	PHANOTATE	CDS	12431	12847	-16878.9	+	0	JZZRAGYM_CDS_0029	No_PHROG	No_PHROG	JZZRAGYM_CDS_0029	unknown function	hypothetical protein		21	-	12431	12847	+	unsorted;	unknown		unknown function	hypothetical protein
30	PHANOTATE	CDS	12861	13286	-803.4	+	0	JZZRAGYM_CDS_0030	36	p23176 VI_04007	JZZRAGYM_CDS_0030	transcription regulation	transcriptional regulator		22	Iterative search	12861	13286	+	regulation;	transcriptional regulator		transcription regulation	transcriptional regulator
31	PHANOTATE	CDS	13234	13401	-0.216898	-	0	JZZRAGYM_CDS_0031	No_PHROG	No_PHROG	JZZRAGYM_CDS_0031	unknown function	hypothetical protein										unknown function	hypothetical protein
32	PHANOTATE	CDS	13541	13687	-9.40383	-	0	JZZRAGYM_CDS_0032	No_PHROG	No_PHROG	JZZRAGYM_CDS_0032	unknown function	hypothetical protein										unknown function	hypothetical protein
33	PHANOTATE	CDS	13714	14007	-177.299	+	0	JZZRAGYM_CDS_0033	No_PHROG	No_PHROG	JZZRAGYM_CDS_0033	unknown function	hypothetical protein		23	-	13729	14007	+	unsorted;	unknown		unknown function	hypothetical protein
34	PHANOTATE	CDS	14198	14464	-85.9149	+	0	JZZRAGYM_CDS_0034	No_PHROG	No_PHROG	JZZRAGYM_CDS_0034	unknown function	hypothetical protein		24	-	14102	14464	+	unsorted;	unknown		unknown function	hypothetical protein
35	PHANOTATE	CDS	14479	15330	-855880	+	0	JZZRAGYM_CDS_0035	No_PHROG	No_PHROG	JZZRAGYM_CDS_0035	unknown function	hypothetical protein		25	-	14479	15330	+	unsorted;	unknown		unknown function	hypothetical protein
36	PHANOTATE	CDS	15403	15594	-21.202	-	0	JZZRAGYM_CDS_0036	3	p29899 VI_00998	JZZRAGYM_CDS_0036	transcription regulation	transcriptional repressor		26	eggNOG-mapper	15403	15594	-	replication;regulation;	Helix-turn-helix XRE-family like proteins		replication;regulation;	Helix-turn-helix XRE-family like proteins
37	PHANOTATE	CDS	15585	15755	-6.59625	-	0	JZZRAGYM_CDS_0037	No_PHROG	No_PHROG	JZZRAGYM_CDS_0037	unknown function	hypothetical protein										unknown function	hypothetical protein
38	PHANOTATE	CDS	15821	15952	-33.8575	-	0	JZZRAGYM_CDS_0038	No_PHROG	No_PHROG	JZZRAGYM_CDS_0038	unknown function	hypothetical protein		27	-	15821	15952	-	unsorted;	unknown		unknown function	hypothetical protein
39	PHANOTATE	CDS	16000	16092	-0.156846	+	0	JZZRAGYM_CDS_0039	No_PHROG	No_PHROG	JZZRAGYM_CDS_0039	unknown function	hypothetical protein										unknown function	hypothetical protein
40	PHANOTATE	CDS	16097	16672	-21803.7	+	0	JZZRAGYM_CDS_0040	51	NC_022971_p69	JZZRAGYM_CDS_0040	head and packaging	terminase small subunit		28	eggNOG-mapper	16097	16672	+	packaging;	Terminase small subunit		head and packaging	terminase small subunit
41	PHANOTATE	CDS	16672	18021	-2.43995e+08	+	0	JZZRAGYM_CDS_0041	2	NC_006953_p8	JZZRAGYM_CDS_0041	head and packaging	terminase large subunit		29	eggNOG-mapper	16672	18021	+	packaging;	Phage terminase, large subunit, PBSX family		head and packaging	terminase large subunit
42	PHANOTATE	CDS	18018	19526	-1.24479e+10	+	0	JZZRAGYM_CDS_0042	533	p4475 VI_04706	JZZRAGYM_CDS_0042	head and packaging	portal protein		30	Iterative search	18018	19526	+	infection;	portal protein		head and packaging	portal protein
43	PHANOTATE	CDS	19534	19755	-34.6574	+	0	JZZRAGYM_CDS_0043	25639	p236211 VI_01303	JZZRAGYM_CDS_0043	unknown function	hypothetical protein		31	eggNOG-mapper	19534	19755	+	hypothetical;	hypothetical protein		unknown function	hypothetical protein
44	PHANOTATE	CDS	19755	21239	-1.56075e+10	+	0	JZZRAGYM_CDS_0044	29609	p301496 VI_01295	JZZRAGYM_CDS_0044	unknown function	hypothetical protein		32	eggNOG-mapper	19761	21239	+	assembly;	Phage minor capsid protein 2		assembly;	Phage minor capsid protein 2
45	PHANOTATE	CDS	21224	21349	-2.23222	-	0	JZZRAGYM_CDS_0045	No_PHROG	No_PHROG	JZZRAGYM_CDS_0045	unknown function	hypothetical protein										unknown function	hypothetical protein
46	PHANOTATE	CDS	21386	21490	-3.5526	-	0	JZZRAGYM_CDS_0046	No_PHROG	No_PHROG	JZZRAGYM_CDS_0046	unknown function	hypothetical protein										unknown function	hypothetical protein
47	PHANOTATE	CDS	21467	21736	-84.9583	+	0	JZZRAGYM_CDS_0047	918	p104577 VI_00510	JZZRAGYM_CDS_0047	unknown function	hypothetical protein		33	eggNOG-mapper	21467	21736	+	hypothetical;	hypothetical protein		unknown function	hypothetical protein
48	PHANOTATE	CDS	21900	22079	-0.442993	+	0	JZZRAGYM_CDS_0048	No_PHROG	No_PHROG	JZZRAGYM_CDS_0048	unknown function	hypothetical protein		34	eggNOG-mapper	21875	22003	+	hypothetical;	hypothetical protein		unknown function	hypothetical protein
49	PHANOTATE	CDS	22205	22351	-0.274349	+	0	JZZRAGYM_CDS_0049	No_PHROG	No_PHROG	JZZRAGYM_CDS_0049	unknown function	hypothetical protein										unknown function	hypothetical protein
50	PHANOTATE	CDS	22509	22607	-0.773964	+	0	JZZRAGYM_CDS_0050	No_PHROG	No_PHROG	JZZRAGYM_CDS_0050	unknown function	hypothetical protein										unknown function	hypothetical protein
51	PHANOTATE	CDS	22783	24588	-4.54987e+09	+	0	JZZRAGYM_CDS_0051	1423	p68421 VI_04962	JZZRAGYM_CDS_0051	DNA, RNA and nucleotide metabolism	Reverse transcriptase		35	eggNOG-mapper	22783	24588	+	unsorted;	Reverse transcriptase		DNA, RNA and nucleotide metabolism	Reverse transcriptase
52	PHANOTATE	CDS	24608	24721	-2.2845	+	0	JZZRAGYM_CDS_0052	No_PHROG	No_PHROG	JZZRAGYM_CDS_0052	unknown function	hypothetical protein										unknown function	hypothetical protein
53	PHANOTATE	CDS	24741	25016	-9.62933	+	0	JZZRAGYM_CDS_0053	2303	p328760 VI_04048	JZZRAGYM_CDS_0053	head and packaging	head scaffolding protein		36	Iterative search	24875	25210	+	assembly;	head scaffolding protein		head and packaging	head scaffolding protein
54	PHANOTATE	CDS	25004	25210	-5.45234	+	0	JZZRAGYM_CDS_0054	2303	p328760 VI_04048	JZZRAGYM_CDS_0054	head and packaging	head scaffolding protein										head and packaging	head scaffolding protein
55	PHANOTATE	CDS	25230	26123	-830436	+	0	JZZRAGYM_CDS_0055	422	p170830 VI_05974	JZZRAGYM_CDS_0055	head and packaging	major head protein		37	Iterative search	25230	26123	+	assembly;	major head protein		head and packaging	major head protein
56	PHANOTATE	CDS	26133	26426	-108.089	+	0	JZZRAGYM_CDS_0056	1378	p246329 VI_05989	JZZRAGYM_CDS_0056	unknown function	hypothetical protein		38	eggNOG-mapper	26133	26426	+	hypothetical;	hypothetical protein		unknown function	hypothetical protein
57	PHANOTATE	CDS	26428	26814	-249.839	+	0	JZZRAGYM_CDS_0057	541	p315505 VI_04386	JZZRAGYM_CDS_0057	connector	head-tail adaptor		39	Iterative search	26428	26814	+	assembly;infection;	head-tail adaptor		connector	head-tail adaptor
58	PHANOTATE	CDS	26819	27157	-60.7726	+	0	JZZRAGYM_CDS_0058	8710	p290687 VI_05753	JZZRAGYM_CDS_0058	unknown function	hypothetical protein		40	eggNOG-mapper	26819	27157	+	hypothetical;	hypothetical protein		unknown function	hypothetical protein
59	PHANOTATE	CDS	27157	27537	-114.941	+	0	JZZRAGYM_CDS_0059	556	p315507 VI_04386	JZZRAGYM_CDS_0059	head and packaging	minor head protein		41	Iterative search	27157	27537	+	assembly;	minor head protein		head and packaging	minor head protein
60	PHANOTATE	CDS	27537	27941	-543.281	+	0	JZZRAGYM_CDS_0060	2595	p146026 VI_05804	JZZRAGYM_CDS_0060	connector	head-tail connector protein		42	Iterative search	27537	27941	+	assembly;infection;	head-tail connector protein		connector	head-tail connector protein
61	PHANOTATE	CDS	27952	28401	-255.693	+	0	JZZRAGYM_CDS_0061	820	p146027 VI_05804	JZZRAGYM_CDS_0061	tail	major tail protein		43	eggNOG-mapper	27952	28401	+	unsorted;	domain, Protein		tail	major tail protein
62	PHANOTATE	CDS	28430	28729	-542.775	+	0	JZZRAGYM_CDS_0062	8300	p146028 VI_05804	JZZRAGYM_CDS_0062	unknown function	hypothetical protein		44	eggNOG-mapper	28430	28729	+	hypothetical;	hypothetical protein		unknown function	hypothetical protein
63	PHANOTATE	CDS	28743	29063	-187.371	+	0	JZZRAGYM_CDS_0063	8355	p146029 VI_05804	JZZRAGYM_CDS_0063	unknown function	hypothetical protein		45	eggNOG-mapper	28743	29063	+	hypothetical;	hypothetical protein		unknown function	hypothetical protein
64	PHANOTATE	CDS	29083	29208	-4.61181	+	0	JZZRAGYM_CDS_0064	6417	p208507 VI_07431	JZZRAGYM_CDS_0064	other	translational regulator										other	translational regulator
65	PHANOTATE	CDS	29251	30618	-6.602e+06	+	0	JZZRAGYM_CDS_0065	1535	p395424 VI_04399	JZZRAGYM_CDS_0065	tail	tail length tape measure protein		46	eggNOG-mapper	29251	30618	+	assembly;	tape measure		tail	tail length tape measure protein
66	PHANOTATE	CDS	30630	31238	-22029.6	+	0	JZZRAGYM_CDS_0066	34082	MH019216_p23	JZZRAGYM_CDS_0066	tail	tail length tape measure protein		47	eggNOG-mapper	30630	31238	+	assembly;infection;	Phage tail tape measure protein, TP901 family		tail	tail length tape measure protein
67	PHANOTATE	CDS	31252	31626	-105.675	+	0	JZZRAGYM_CDS_0067	1194	MG757153_p32	JZZRAGYM_CDS_0067	unknown function	hypothetical protein		48	eggNOG-mapper	31252	31626	+	hypothetical;	hypothetical protein		unknown function	hypothetical protein
68	PHANOTATE	CDS	31656	31976	-128.356	+	0	JZZRAGYM_CDS_0068	13879	p308556 VI_00914	JZZRAGYM_CDS_0068	unknown function	hypothetical protein		49	eggNOG-mapper	31626	31976	+	hypothetical;	hypothetical protein		unknown function	hypothetical protein
69	PHANOTATE	CDS	32003	32257	-8.49103	+	0	JZZRAGYM_CDS_0069	13879	p308556 VI_00914	JZZRAGYM_CDS_0069	unknown function	hypothetical protein										unknown function	hypothetical protein
70	PHANOTATE	CDS	32371	34386	-6.12367e+11	+	0	JZZRAGYM_CDS_0070	13879	p308556 VI_00914	JZZRAGYM_CDS_0070	unknown function	hypothetical protein		50	eggNOG-mapper	32245	34386	+	hypothetical;	hypothetical protein		unknown function	hypothetical protein
71	PHANOTATE	CDS	34349	34750	-2022.83	+	0	JZZRAGYM_CDS_0071	18725	p308555 VI_00914	JZZRAGYM_CDS_0071	unknown function	hypothetical protein		51	eggNOG-mapper	34349	34750	+	hypothetical;	hypothetical protein		unknown function	hypothetical protein
72	PHANOTATE	CDS	34750	35229	-620.67	+	0	JZZRAGYM_CDS_0072	No_PHROG	No_PHROG	JZZRAGYM_CDS_0072	unknown function	hypothetical protein		52	eggNOG-mapper	34750	35229	+	hypothetical;	hypothetical protein		unknown function	hypothetical protein
73	PHANOTATE	CDS	35196	35330	-2.98303	+	0	JZZRAGYM_CDS_0073	No_PHROG	No_PHROG	JZZRAGYM_CDS_0073	unknown function	hypothetical protein										unknown function	hypothetical protein
74	PHANOTATE	CDS	35356	36414	-12.5	+	0	JZZRAGYM_CDS_0074	4474	KU686207_p36	JZZRAGYM_CDS_0074	unknown function	hypothetical protein		53	eggNOG-mapper	35233	36414	+	hypothetical;	hypothetical protein		unknown function	hypothetical protein
75	PHANOTATE	CDS	36425	36727	-111.404	+	0	JZZRAGYM_CDS_0075	No_PHROG	No_PHROG	JZZRAGYM_CDS_0075	unknown function	hypothetical protein		54	eggNOG-mapper	36425	36727	+	hypothetical;	hypothetical protein		unknown function	hypothetical protein
76	PHANOTATE	CDS	36727	36873	-29.3843	+	0	JZZRAGYM_CDS_0076	No_PHROG	No_PHROG	JZZRAGYM_CDS_0076	unknown function	hypothetical protein		55	-	36727	36873	+	unsorted;	unknown		unknown function	hypothetical protein
77	PHANOTATE	CDS	36888	37367	-4494.2	+	0	JZZRAGYM_CDS_0077	199	p36952 VI_00613	JZZRAGYM_CDS_0077	lysis	holin		56	eggNOG-mapper	36894	37367	+	lysis;	Bacteriophage holin family		lysis	holin
78	PHANOTATE	CDS	37400	37744	-137.859	+	0	JZZRAGYM_CDS_0078	19695	p58431 VI_01170	JZZRAGYM_CDS_0078	unknown function	hypothetical protein		57	eggNOG-mapper	37400	37744	+	hypothetical;	hypothetical protein		unknown function	hypothetical protein
79	PHANOTATE	CDS	37732	39822	-4.0704e+09	+	0	JZZRAGYM_CDS_0079	No_PHROG	No_PHROG	JZZRAGYM_CDS_0079	unknown function	hypothetical protein		58	eggNOG-mapper	37732	39822	+	hypothetical;	hypothetical protein		unknown function	hypothetical protein
80	PHANOTATE	CDS	39819	40592	-5850.43	+	0	JZZRAGYM_CDS_0080	No_PHROG	No_PHROG	JZZRAGYM_CDS_0080	unknown function	hypothetical protein		59	eggNOG-mapper	39819	40592	+	assembly;	COG COG0791 Cell wall-associated hydrolases (invasion-associated proteins)		assembly;	COG COG0791 Cell wall-associated hydrolases (invasion-associated proteins)

### Sheet: Prophage 3_Pharokka PhageScope
Pharokka output															PhageScope output								Consensus
Feature	Annotation	Prediction	Start (bp)	End (bp)		Strand		ID	phrog	top_hit	locus_tag	function	product		Feature	Annotation	Start (bp)	End (bp)	Strand	function	product		Function	Product
1	PHANOTATE	CDS	30	725	-69697.1	-	0	OKAAQNCU_CDS_0001	95	p77578 VI_00064	OKAAQNCU_CDS_0001	integration and excision	integrase		1	eggNOG-mapper	30	782	-	unsorted;	Resolvase, N terminal domain		integration and excision	integrase
2	PHANOTATE	CDS	779	1378	-27316.1	-	0	OKAAQNCU_CDS_0002	95	p77578 VI_00064	OKAAQNCU_CDS_0002	integration and excision	integrase		2	eggNOG-mapper	779	1378	-	unsorted;	Resolvase, N terminal domain		integration and excision	integrase
3	PHANOTATE	CDS	1427	1519	-2.53047	-	0	OKAAQNCU_CDS_0003	No_PHROG	No_PHROG	OKAAQNCU_CDS_0003	unknown function	hypothetical protein										unknown function	hypothetical protein
4	PHANOTATE	CDS	1516	2202	-2839.02	-	0	OKAAQNCU_CDS_0004	No_PHROG	No_PHROG	OKAAQNCU_CDS_0004	unknown function	hypothetical protein		3	-	1516	2202	-	unsorted;	unknown		unknown function	hypothetical protein
5	PHANOTATE	CDS	2276	2803	-1740.2	-	0	OKAAQNCU_CDS_0005	No_PHROG	No_PHROG	OKAAQNCU_CDS_0005	unknown function	hypothetical protein		4	eggNOG-mapper	2276	2803	-	replication;regulation;	Helix-turn-helix XRE-family like proteins		replication;regulation;	Helix-turn-helix XRE-family like proteins
6	PHANOTATE	CDS	2824	2925	-1.83119	-	0	OKAAQNCU_CDS_0006	No_PHROG	No_PHROG	OKAAQNCU_CDS_0006	unknown function	hypothetical protein										unknown function	hypothetical protein
7	PHANOTATE	CDS	2988	3404	-14781.2	+	0	OKAAQNCU_CDS_0007	No_PHROG	No_PHROG	OKAAQNCU_CDS_0007	unknown function	hypothetical protein		5	eggNOG-mapper	2988	3404	+	hypothetical;	hypothetical protein		hypothetical;	hypothetical protein
8	tRNAscan-SE	pseudogene	3406	3471	21	+	.	OKAAQNCU_tRNA_0001	tRNA-Undet(NNN)	Undet	NNN	OKAAQNCU_tRNA_0001											pseudogene	tRNA-Undet(NNN)
9	PHANOTATE	CDS	3540	3821	-7.5369	+	0	OKAAQNCU_CDS_0008	No_PHROG	No_PHROG	OKAAQNCU_CDS_0008	unknown function	hypothetical protein		6	eggNOG-mapper	3627	3821	+	hypothetical;	hypothetical protein		unknown function	hypothetical protein
10	PHANOTATE	CDS	3860	4036	-119.139	+	0	OKAAQNCU_CDS_0009	No_PHROG	No_PHROG	OKAAQNCU_CDS_0009	unknown function	hypothetical protein		7	eggNOG-mapper	3860	4036	+	hypothetical;	hypothetical protein		unknown function	hypothetical protein
11	PHANOTATE	CDS	4077	4409	-232.351	+	0	OKAAQNCU_CDS_0010	No_PHROG	No_PHROG	OKAAQNCU_CDS_0010	unknown function	hypothetical protein		8	-	4077	4409	+	unsorted;	unknown		unknown function	hypothetical protein
12	PHANOTATE	CDS	4427	4591	-132.555	+	0	OKAAQNCU_CDS_0011	No_PHROG	No_PHROG	OKAAQNCU_CDS_0011	unknown function	hypothetical protein		9	eggNOG-mapper	4406	4591	+	hypothetical;	hypothetical protein		unknown function	hypothetical protein
13	PHANOTATE	CDS	4626	5663	-1.8525e+07	+	0	OKAAQNCU_CDS_0012	2889	MG835858_p42	OKAAQNCU_CDS_0012	unknown function	hypothetical protein		10	eggNOG-mapper	4626	5663	+	unsorted;	PFAM Formylglycine-generating sulfatase enzyme		unsorted;	PFAM Formylglycine-generating sulfatase enzyme
14	PHANOTATE	CDS	5660	5752	-0.515388	+	0	OKAAQNCU_CDS_0013	No_PHROG	No_PHROG	OKAAQNCU_CDS_0013	unknown function	hypothetical protein										unknown function	hypothetical protein
15	PHANOTATE	CDS	5926	6039	-0.0901511	+	0	OKAAQNCU_CDS_0014	No_PHROG	No_PHROG	OKAAQNCU_CDS_0014	unknown function	hypothetical protein										unknown function	hypothetical protein
16	PHANOTATE	CDS	6065	6934	-5.75087e+07	+	0	OKAAQNCU_CDS_0015	3584	p183551 VI_01253	OKAAQNCU_CDS_0015	DNA, RNA and nucleotide metabolism	replication initiation protein		11	eggNOG-mapper	6065	6934	+	assembly;	Psort location Cytoplasmic, score 8.87		DNA, RNA and nucleotide metabolism	replication initiation protein
17	PHANOTATE	CDS	6949	7230	-869.118	+	0	OKAAQNCU_CDS_0016	No_PHROG	No_PHROG	OKAAQNCU_CDS_0016	unknown function	hypothetical protein		12	eggNOG-mapper	6931	7230	+	hypothetical;	hypothetical protein		unknown function	hypothetical protein
18	PHANOTATE	CDS	7234	7437	-147.305	+	0	OKAAQNCU_CDS_0017	No_PHROG	No_PHROG	OKAAQNCU_CDS_0017	unknown function	hypothetical protein		13	-	7234	7437	+	unsorted;	unknown		unknown function	hypothetical protein
19	PHANOTATE	CDS	7468	7683	-65.3022	+	0	OKAAQNCU_CDS_0018	23451	p359530 VI_01260	OKAAQNCU_CDS_0018	unknown function	hypothetical protein		14	eggNOG-mapper	7468	7683	+	assembly;	Psort location Cytoplasmic, score		unknown function	hypothetical protein
20	PHANOTATE	CDS	7702	8925	-2.02334e+06	+	0	OKAAQNCU_CDS_0019	116	p321505 VI_05690	OKAAQNCU_CDS_0019	other	DNA methyltransferase		15	eggNOG-mapper	7702	8925	+	regulation;	C-5 cytosine-specific DNA methylase		regulation;	C-5 cytosine-specific DNA methylase
21	PHANOTATE	CDS	8918	9385	-8238	+	0	OKAAQNCU_CDS_0020	3136	p122458 VI_09590	OKAAQNCU_CDS_0020	unknown function	hypothetical protein		16	eggNOG-mapper	8918	9385	+	integration;	The globular domain of the protein is located near the polypeptide exit tunnel on the outside of the subunit, while an extended beta-hairpin is found that lines the wall of the exit tunnel in the center of the 70S ribosome		unknown function	hypothetical protein
22	PHANOTATE	CDS	9443	9829	-1706.87	+	0	OKAAQNCU_CDS_0021	355	KY250482_p69	OKAAQNCU_CDS_0021	DNA, RNA and nucleotide metabolism	nucleoside 2-deoxyribosyltransferase		17	eggNOG-mapper	9392	9829	+	regulation;	DNA methylase		DNA, RNA and nucleotide metabolism	nucleoside 2-deoxyribosyltransferase
23	PHANOTATE	CDS	9826	10194	-725.454	+	0	OKAAQNCU_CDS_0022	No_PHROG	No_PHROG	OKAAQNCU_CDS_0022	unknown function	hypothetical protein		18	Iterative search	9826	10194	+	unsorted;	unknown function		unknown function	hypothetical protein
24	PHANOTATE	CDS	10191	10757	-27325.9	+	0	OKAAQNCU_CDS_0023	No_PHROG	No_PHROG	OKAAQNCU_CDS_0023	unknown function	hypothetical protein		19	Iterative search	10191	10757	+	unsorted;	unknown function		unknown function	hypothetical protein
25	PHANOTATE	CDS	10754	11329	-140184	+	0	OKAAQNCU_CDS_0024	28876	KY629621_p18	OKAAQNCU_CDS_0024	other	metal-dependent phosphohydrolase		20	eggNOG-mapper	10754	11329	+	unsorted;	PFAM HD domain		other	metal-dependent phosphohydrolase
26	PHANOTATE	CDS	11326	11541	-11.5791	+	0	OKAAQNCU_CDS_0025	25754	p40929 VI_01210	OKAAQNCU_CDS_0025	unknown function	hypothetical protein		21	eggNOG-mapper	11326	11541	+	hypothetical;	hypothetical protein		unknown function	hypothetical protein
27	PHANOTATE	CDS	11547	12188	-12456.7	+	0	OKAAQNCU_CDS_0026	824	NC_025471_p57	OKAAQNCU_CDS_0026	unknown function	hypothetical protein		22	eggNOG-mapper	11547	12188	+	unsorted;	VRR_NUC		unsorted;	VRR_NUC
28	PHANOTATE	CDS	12169	12426	-67.6762	+	0	OKAAQNCU_CDS_0027	No_PHROG	No_PHROG	OKAAQNCU_CDS_0027	unknown function	hypothetical protein		23	-	12169	12426	+	unsorted;	unknown		unknown function	hypothetical protein
29	PHANOTATE	CDS	12443	12784	-614.21	+	0	OKAAQNCU_CDS_0028	No_PHROG	No_PHROG	OKAAQNCU_CDS_0028	unknown function	hypothetical protein		24	eggNOG-mapper	12443	12784	+	hypothetical;	hypothetical protein		unknown function	hypothetical protein
30	PHANOTATE	CDS	12799	13023	-43.5312	+	0	OKAAQNCU_CDS_0029	34590	p40382 VI_04047	OKAAQNCU_CDS_0029	unknown function	hypothetical protein		25	eggNOG-mapper	12799	13023	+	hypothetical;	hypothetical protein		unknown function	hypothetical protein
31	PHANOTATE	CDS	13020	13553	-22352.2	+	0	OKAAQNCU_CDS_0030	4572	p339026 VI_05959	OKAAQNCU_CDS_0030	unknown function	hypothetical protein		26	eggNOG-mapper	13020	13553	+	hypothetical;	hypothetical protein		unknown function	hypothetical protein
32	PHANOTATE	CDS	13567	13782	-15.1282	+	0	OKAAQNCU_CDS_0031	No_PHROG	No_PHROG	OKAAQNCU_CDS_0031	unknown function	hypothetical protein		27	eggNOG-mapper	13567	13782	+	hypothetical;	hypothetical protein		unknown function	hypothetical protein
33	PHANOTATE	CDS	13887	14168	-239.864	+	0	OKAAQNCU_CDS_0032	32950	p40392 VI_04047	OKAAQNCU_CDS_0032	unknown function	hypothetical protein		29	eggNOG-mapper	13929	14168	+	hypothetical;	hypothetical protein		unknown function	hypothetical protein
34	PHANOTATE	CDS	14311	14589	-903.741	+	0	OKAAQNCU_CDS_0033	No_PHROG	No_PHROG	OKAAQNCU_CDS_0033	unknown function	hypothetical protein		30	-	14311	14589	+	unsorted;	unknown		unknown function	hypothetical protein
35	tRNAscan-SE	pseudogene	14589	14656	20	+	.	OKAAQNCU_tRNA_0002	tRNA-Undet(NNN)	Undet	NNN	OKAAQNCU_tRNA_0002											pseudogene	tRNA-Undet(NNN)
36	PHANOTATE	CDS	14705	15469	-3.87414e+06	+	0	OKAAQNCU_CDS_0034	164	p190960 VI_07687	OKAAQNCU_CDS_0034	DNA, RNA and nucleotide metabolism	ParA-like partition protein		31	eggNOG-mapper	14705	15469	+	unsorted;	AAA domain		DNA, RNA and nucleotide metabolism	ParA-like partition protein
37	PHANOTATE	CDS	15502	16938	-7.49833e+10	+	0	OKAAQNCU_CDS_0035	15982	p176212 VI_01150	OKAAQNCU_CDS_0035	unknown function	hypothetical protein		32	eggNOG-mapper	15466	16938	+	packaging;	ParB-like nuclease domain		packaging;	ParB-like nuclease domain
38	PHANOTATE	CDS	16925	17248	-482.903	+	0	OKAAQNCU_CDS_0036	No_PHROG	No_PHROG	OKAAQNCU_CDS_0036	unknown function	hypothetical protein		33	-	16925	17248	+	unsorted;	unknown		unknown function	hypothetical protein
39	PHANOTATE	CDS	17245	17370	-0.163365	+	0	OKAAQNCU_CDS_0037	No_PHROG	No_PHROG	OKAAQNCU_CDS_0037	unknown function	hypothetical protein		34	eggNOG-mapper	17261	17419	+	hypothetical;	hypothetical protein		unknown function	hypothetical protein
40	PHANOTATE	CDS	17376	17855	-62474.5	+	0	OKAAQNCU_CDS_0038	36	p23176 VI_04007	OKAAQNCU_CDS_0038	transcription regulation	transcriptional regulator		35	Iterative search	17376	17855	+	regulation;	transcriptional regulator		transcription regulation	transcriptional regulator
41	PHANOTATE	CDS	18039	18842	-2.03593e+06	+	0	OKAAQNCU_CDS_0039	1889	p363276 VI_05842	OKAAQNCU_CDS_0039	head and packaging	terminase small subunit		37	Iterative search	18105	18842	+	packaging;	terminase small subunit		head and packaging	terminase small subunit
42	PHANOTATE	CDS	18917	19456	-31096.3	+	0	OKAAQNCU_CDS_0040	No_PHROG	No_PHROG	OKAAQNCU_CDS_0040	unknown function	hypothetical protein		38	eggNOG-mapper	18974	19456	+	assembly;	Psort location Cytoplasmic, score		unknown function	hypothetical protein
43	PHANOTATE	CDS	19446	21278	-1.69419e+13	+	0	OKAAQNCU_CDS_0041	15	p173497 VI_06341	OKAAQNCU_CDS_0041	head and packaging	terminase large subunit		39	eggNOG-mapper	19446	21278	+	packaging;assembly;	Phage terminase large subunit (GpA)		head and packaging	terminase large subunit
44	PHANOTATE	CDS	21278	21514	-66.1648	+	0	OKAAQNCU_CDS_0042	118	p69560 VI_02299	OKAAQNCU_CDS_0042	connector	head-tail adaptor		40	Iterative search	21278	21514	+	assembly;infection;	head-tail adaptor		connector	head-tail adaptor
45	PHANOTATE	CDS	21597	21725	-0.18887	-	0	OKAAQNCU_CDS_0043	No_PHROG	No_PHROG	OKAAQNCU_CDS_0043	unknown function	hypothetical protein										unknown function	hypothetical protein
46	PHANOTATE	CDS	21772	23385	-3.45023e+10	+	0	OKAAQNCU_CDS_0044	21	p173499 VI_06341	OKAAQNCU_CDS_0044	head and packaging	portal protein		41	eggNOG-mapper	21685	23385	+	infection;	Phage portal protein, lambda family		head and packaging	portal protein
47	PHANOTATE	CDS	23210	23308	-0.0489732	-	0	OKAAQNCU_CDS_0045	No_PHROG	No_PHROG	OKAAQNCU_CDS_0045	unknown function	hypothetical protein										unknown function	hypothetical protein
48	PHANOTATE	CDS	23213	24481	-4.66507e+07	+	0	OKAAQNCU_CDS_0046	94	p350580 VI_04431	OKAAQNCU_CDS_0046	head and packaging	head maturation protease		42	eggNOG-mapper	23372	24481	+	lysis;	Belongs to the peptidase S14 family		head and packaging	head maturation protease
49	PHANOTATE	CDS	24496	24867	-108.41	+	0	OKAAQNCU_CDS_0047	No_PHROG	No_PHROG	OKAAQNCU_CDS_0047	unknown function	hypothetical protein		43	Iterative search	24496	24867	+	assembly;	head decoration		assembly;	head decoration
50	PHANOTATE	CDS	24884	25942	-3.12078e+07	+	0	OKAAQNCU_CDS_0048	29	p33806 VI_03880	OKAAQNCU_CDS_0048	head and packaging	major head protein		44	eggNOG-mapper	24884	25942	+	assembly;	Phage major capsid protein E		head and packaging	major head protein
51	PHANOTATE	CDS	25942	26286	-459.836	+	0	OKAAQNCU_CDS_0049	2551	p259833 VI_09507	OKAAQNCU_CDS_0049	tail	minor tail protein		45	Iterative search	25942	26286	+	infection;	minor tail protein		tail	minor tail protein
52	PHANOTATE	CDS	26283	26840	-431.774	+	0	OKAAQNCU_CDS_0050	27	NC_027981_p9	OKAAQNCU_CDS_0050	connector	tail completion or Neck1 protein		46	eggNOG-mapper	26283	26840	+	assembly;infection;	Prophage minor tail protein Z (GPZ)		connector	tail completion or Neck1 protein
53	PHANOTATE	CDS	26845	27336	-17861.2	+	0	OKAAQNCU_CDS_0051	2581	p127186 VI_01263	OKAAQNCU_CDS_0051	head and packaging	virion structural protein		47	Iterative search	26845	27336	+	assembly;infection;	virion structural protein		head and packaging	virion structural protein
54	PHANOTATE	CDS	27327	27725	-4030.16	+	0	OKAAQNCU_CDS_0052	17039	p297523 VI_01312	OKAAQNCU_CDS_0052	unknown function	hypothetical protein		48	eggNOG-mapper	27327	27725	+	hypothetical;	hypothetical protein		unknown function	hypothetical protein
55	PHANOTATE	CDS	27729	29159	-5.87488e+11	+	0	OKAAQNCU_CDS_0053	13288	p370787 VI_12002	OKAAQNCU_CDS_0053	unknown function	hypothetical protein		49	eggNOG-mapper	27729	29159	+	infection;	COG3497 Phage tail sheath protein FI		infection;	COG3497 Phage tail sheath protein FI
56	PHANOTATE	CDS	29177	29695	-65607.6	+	0	OKAAQNCU_CDS_0054	55	p363376 VI_00073	OKAAQNCU_CDS_0054	connector	head closure		50	eggNOG-mapper	29177	29695	+	infection;	Phage tail tube protein FII		connector	head closure
57	PHANOTATE	CDS	29768	30175	-17904.8	+	0	OKAAQNCU_CDS_0055	3140	NC_024369_p21	OKAAQNCU_CDS_0055	tail	tail assembly chaperone		51	Iterative search	29768	30175	+	assembly;infection;	tail assembly chaperone		tail	tail assembly chaperone
58	PHANOTATE	CDS	30256	30357	-3.59101	+	0	OKAAQNCU_CDS_0056	No_PHROG	No_PHROG	OKAAQNCU_CDS_0056	unknown function	hypothetical protein										unknown function	hypothetical protein
59	PHANOTATE	CDS	30374	33868	-4.87758e+22	+	0	OKAAQNCU_CDS_0057	991	p290120 VI_00584	OKAAQNCU_CDS_0057	tail	tail length tape measure protein		52	eggNOG-mapper	30374	33868	+	assembly;infection;	tail tape measure protein		tail	tail length tape measure protein
60	PHANOTATE	CDS	33840	34076	-71.5482	+	0	OKAAQNCU_CDS_0058	46	p199511 VI_11453	OKAAQNCU_CDS_0058	tail	baseplate hub		53	eggNOG-mapper	33861	34076	+	infection;	Phage Tail Protein X		tail	baseplate hub
61	PHANOTATE	CDS	34076	35374	-7.8527e+09	+	0	OKAAQNCU_CDS_0059	52	KY290949_p37	OKAAQNCU_CDS_0059	tail	tail protein		54	eggNOG-mapper	34052	35374	+	lysis;	Lysin motif		tail	tail protein
62	PHANOTATE	CDS	35374	35688	-921.089	+	0	OKAAQNCU_CDS_0060	6142	p403853 VI_11032	OKAAQNCU_CDS_0060	tail	baseplate assembly protein		55	Iterative search	35374	35688	+	assembly;infection;	baseplate assembly protein		tail	baseplate assembly protein
63	PHANOTATE	CDS	35601	36089	-5590.16	+	0	OKAAQNCU_CDS_0061	76	p258311 VI_01887	OKAAQNCU_CDS_0061	tail	tail protein		56	eggNOG-mapper	35688	36089	+	assembly;	Phage P2 GpU		tail	tail protein
64	PHANOTATE	CDS	36095	36430	-1549.13	+	0	OKAAQNCU_CDS_0062	43	p108457 VI_04298	OKAAQNCU_CDS_0062	tail	baseplate wedge subunit		57	eggNOG-mapper	36041	36430	+	assembly;	GPW Gp25 family protein		tail	baseplate wedge subunit
65	PHANOTATE	CDS	36417	37583	-5.59063e+08	+	0	OKAAQNCU_CDS_0063	4226	p428496 VI_02892	OKAAQNCU_CDS_0063	tail	baseplate protein		58	eggNOG-mapper	36417	37583	+	infection;	Baseplate J-like protein		tail	baseplate protein
66	PHANOTATE	CDS	37576	39015	-3.86394e+06	+	0	OKAAQNCU_CDS_0064	14404	p127197 VI_01263	OKAAQNCU_CDS_0064	tail	baseplate protein		59	eggNOG-mapper	37576	39015	+	infection;	Phage tail protein (Tail_P2_I)		tail	baseplate protein
67	PHANOTATE	CDS	39032	39343	-474.375	+	0	OKAAQNCU_CDS_0065	7177	p161651 VI_04918	OKAAQNCU_CDS_0065	unknown function	hypothetical protein		60	eggNOG-mapper	39032	39343	+	hypothetical;	hypothetical protein		unknown function	hypothetical protein
68	PHANOTATE	CDS	39346	39843	-17632.3	+	0	OKAAQNCU_CDS_0066	9010	p78289 VI_01154	OKAAQNCU_CDS_0066	unknown function	hypothetical protein		61	eggNOG-mapper	39346	39843	+	hypothetical;	hypothetical protein		unknown function	hypothetical protein
69	PHANOTATE	CDS	39843	40007	-9.78667	+	0	OKAAQNCU_CDS_0067	24202	p17050 VI_01301	OKAAQNCU_CDS_0067	unknown function	hypothetical protein		62	-	39843	40007	+	unsorted;	unknown		unknown function	hypothetical protein
70	PHANOTATE	CDS	40009	40347	-6598.49	+	0	OKAAQNCU_CDS_0068	8734	p78290 VI_01154	OKAAQNCU_CDS_0068	unknown function	hypothetical protein		63	eggNOG-mapper	40009	40347	+	hypothetical;	hypothetical protein		unknown function	hypothetical protein
71	PHANOTATE	CDS	40350	41402	-71286	+	0	OKAAQNCU_CDS_0069	2889	MG835858_p42	OKAAQNCU_CDS_0069	unknown function	hypothetical protein		64	eggNOG-mapper	40350	41402	+	unsorted;	PFAM Formylglycine-generating sulfatase enzyme		unsorted;	PFAM Formylglycine-generating sulfatase enzyme
72	PHANOTATE	CDS	41395	41487	-1.90348	+	0	OKAAQNCU_CDS_0070	No_PHROG	No_PHROG	OKAAQNCU_CDS_0070	unknown function	hypothetical protein										unknown function	hypothetical protein
73	PHANOTATE	CDS	41484	41894	-723.48	+	0	OKAAQNCU_CDS_0071	3206	p417709 VI_01220	OKAAQNCU_CDS_0071	DNA, RNA and nucleotide metabolism	Avd protein of DGR		65	eggNOG-mapper	41484	41894	+	unsorted;	23S rRNA-intervening sequence protein		DNA, RNA and nucleotide metabolism	Avd protein of DGR
74	PHANOTATE	CDS	41949	42119	-0.198717	+	0	OKAAQNCU_CDS_0072	32112	KP063903_p52	OKAAQNCU_CDS_0072	unknown function	hypothetical protein										unknown function	hypothetical protein
75	PHANOTATE	CDS	42104	42196	-0.204505	+	0	OKAAQNCU_CDS_0073	No_PHROG	No_PHROG	OKAAQNCU_CDS_0073	unknown function	hypothetical protein										unknown function	hypothetical protein
76	PHANOTATE	CDS	42344	43495	-6.11102e+09	+	0	OKAAQNCU_CDS_0074	1423	p68421 VI_04962	OKAAQNCU_CDS_0074	DNA, RNA and nucleotide metabolism	Reverse transcriptase		66	eggNOG-mapper	42344	43495	+	replication;	Reverse transcriptase (RNA-dependent DNA polymerase)		DNA, RNA and nucleotide metabolism	Reverse transcriptase
77	PHANOTATE	CDS	43425	43856	-112555	+	0	OKAAQNCU_CDS_0075	No_PHROG	No_PHROG	OKAAQNCU_CDS_0075	unknown function	hypothetical protein		67	eggNOG-mapper	43440	43856	+	hypothetical;	hypothetical protein		unknown function	hypothetical protein
78	PHANOTATE	CDS	43853	44236	-74.6645	+	0	OKAAQNCU_CDS_0076	37691	p24153 VI_01162	OKAAQNCU_CDS_0076	unknown function	hypothetical protein		68	eggNOG-mapper	43853	44236	+	hypothetical;	hypothetical protein		unknown function	hypothetical protein
79	PHANOTATE	CDS	44251	45744	-1.65081e+09	+	0	OKAAQNCU_CDS_0077	5182	p273546 VI_05055	OKAAQNCU_CDS_0077	lysis	endolysin		69	eggNOG-mapper	44251	45744	+	lysis;	lysozyme activity		lysis	endolysin
80	PHANOTATE	CDS	45770	46348	-29938.2	+	0	OKAAQNCU_CDS_0078	33061	p151506 VI_01158	OKAAQNCU_CDS_0078	unknown function	hypothetical protein		70	eggNOG-mapper	45770	46348	+	hypothetical;	hypothetical protein		unknown function	hypothetical protein
81	PHANOTATE	CDS	46358	46465	-0.505036	+	0	OKAAQNCU_CDS_0079	No_PHROG	No_PHROG	OKAAQNCU_CDS_0079	unknown function	hypothetical protein										unknown function	hypothetical protein
82	PHANOTATE	CDS	46452	46814	-65.7364	-	0	OKAAQNCU_CDS_0080	No_PHROG	No_PHROG	OKAAQNCU_CDS_0080	unknown function	hypothetical protein										unknown function	hypothetical protein
83	PHANOTATE	CDS	46865	47245	-521.455	-	0	OKAAQNCU_CDS_0081	No_PHROG	No_PHROG	OKAAQNCU_CDS_0081	unknown function	hypothetical protein										unknown function	hypothetical protein
84	PHANOTATE	CDS	47187	47540	-103.172	-	0	OKAAQNCU_CDS_0082	9437	NC_027204_p370	OKAAQNCU_CDS_0082	unknown function	hypothetical protein										unknown function	hypothetical protein
85	PHANOTATE	CDS	47544	47657	-6.57875	+	0	OKAAQNCU_CDS_0083	No_PHROG	No_PHROG	OKAAQNCU_CDS_0083	unknown function	hypothetical protein										unknown function	hypothetical protein
86	PHANOTATE	CDS	47689	47943	-253.512	+	0	OKAAQNCU_CDS_0084	13890	p24147 VI_01162	OKAAQNCU_CDS_0084	unknown function	hypothetical protein										unknown function	hypothetical protein
87	PHANOTATE	CDS	47965	48057	-0.463027	+	0	OKAAQNCU_CDS_0085	No_PHROG	No_PHROG	OKAAQNCU_CDS_0085	unknown function	hypothetical protein										unknown function	hypothetical protein
88	PHANOTATE	CDS	48059	48286	-19.8451	+	0	OKAAQNCU_CDS_0086	No_PHROG	No_PHROG	OKAAQNCU_CDS_0086	unknown function	hypothetical protein										unknown function	hypothetical protein

### Sheet: Prophage 4_Pharokka PhageScope
Pharokka output															PhageScope output								Consensus
Feature	Annotation	Prediction	Start (bp)	End (bp)		Strand		ID	phrog	top_hit	locus_tag	function	product		Feature	Annotation	Start (bp)	End (bp)	Strand	function	product		Function	Product
1	PHANOTATE	CDS	1	1344	-2.69446e+09	-	0	KVUTIBOO_CDS_0001	1	p428256 VI_04636	KVUTIBOO_CDS_0001	integration and excision	integrase		1	eggNOG-mapper	1	1344	-	integration;	Phage integrase family		integration and excision	integrase
2	PHANOTATE	CDS	1338	1451	-12.4888	+	0	KVUTIBOO_CDS_0002	No_PHROG	No_PHROG	KVUTIBOO_CDS_0002	unknown function	hypothetical protein										unknown function	hypothetical protein
3	PHANOTATE	CDS	1545	1907	-2366.53	-	0	KVUTIBOO_CDS_0003	No_PHROG	No_PHROG	KVUTIBOO_CDS_0003	unknown function	hypothetical protein		2	-	1545	1907	-	unsorted;	unknown		unknown function	hypothetical protein
4	PHANOTATE	CDS	1891	2031	-8.75762	-	0	KVUTIBOO_CDS_0004	No_PHROG	No_PHROG	KVUTIBOO_CDS_0004	unknown function	hypothetical protein										unknown function	hypothetical protein
5	PHANOTATE	CDS	2181	2639	-11498.5	-	0	KVUTIBOO_CDS_0005	No_PHROG	No_PHROG	KVUTIBOO_CDS_0005	unknown function	hypothetical protein		3	eggNOG-mapper	2181	2678	-	replication;	sequence-specific DNA binding		replication;	sequence-specific DNA binding
6	PHANOTATE	CDS	2808	2984	-455.873	+	0	KVUTIBOO_CDS_0006	No_PHROG	No_PHROG	KVUTIBOO_CDS_0006	unknown function	hypothetical protein		4	-	2808	2984	+	unsorted;	unknown		unknown function	hypothetical protein
7	PHANOTATE	CDS	2981	3145	-4.40975	+	0	KVUTIBOO_CDS_0007	No_PHROG	No_PHROG	KVUTIBOO_CDS_0007	unknown function	hypothetical protein		5	-	2947	3378	-	unsorted;	unknown		unknown function	hypothetical protein
8	PHANOTATE	CDS	3117	3209	-2.68313	+	0	KVUTIBOO_CDS_0008	No_PHROG	No_PHROG	KVUTIBOO_CDS_0008	unknown function	hypothetical protein										unknown function	hypothetical protein
9	PHANOTATE	CDS	3295	3396	-12.9054	+	0	KVUTIBOO_CDS_0009	No_PHROG	No_PHROG	KVUTIBOO_CDS_0009	unknown function	hypothetical protein										unknown function	hypothetical protein
10	PHANOTATE	CDS	3400	3648	-398.266	+	0	KVUTIBOO_CDS_0010	No_PHROG	No_PHROG	KVUTIBOO_CDS_0010	unknown function	hypothetical protein		6	-	3478	3648	+	unsorted;	unknown		unknown function	hypothetical protein
11	PHANOTATE	CDS	3672	3929	-103.845	+	0	KVUTIBOO_CDS_0011	No_PHROG	No_PHROG	KVUTIBOO_CDS_0011	unknown function	hypothetical protein		7	eggNOG-mapper	3672	3929	+	integration;replication;	TIGRFAM DNA binding domain, excisionase family		integration;replication;	TIGRFAM DNA binding domain, excisionase family
12	PHANOTATE	CDS	4011	4130	-21.22	+	0	KVUTIBOO_CDS_0012	No_PHROG	No_PHROG	KVUTIBOO_CDS_0012	unknown function	hypothetical protein		8	-	3972	4130	+	unsorted;	unknown		unknown function	hypothetical protein
13	PHANOTATE	CDS	4134	4424	-1353.81	+	0	KVUTIBOO_CDS_0013	No_PHROG	No_PHROG	KVUTIBOO_CDS_0013	unknown function	hypothetical protein		9	-	4155	4424	+	unsorted;	unknown		unknown function	hypothetical protein
14	PHANOTATE	CDS	4421	4630	-27.7844	-	0	KVUTIBOO_CDS_0014	No_PHROG	No_PHROG	KVUTIBOO_CDS_0014	unknown function	hypothetical protein		10	-	4421	4630	-	unsorted;	unknown		unknown function	hypothetical protein
15	PHANOTATE	CDS	4618	4752	-0.596471	-	0	KVUTIBOO_CDS_0015	No_PHROG	No_PHROG	KVUTIBOO_CDS_0015	unknown function	hypothetical protein										unknown function	hypothetical protein
16	PHANOTATE	CDS	4733	5044	-631.766	+	0	KVUTIBOO_CDS_0016	No_PHROG	No_PHROG	KVUTIBOO_CDS_0016	unknown function	hypothetical protein		11	-	4733	5044	+	unsorted;	unknown		unknown function	hypothetical protein
17	PHANOTATE	CDS	5120	5377	-59.2517	+	0	KVUTIBOO_CDS_0017	No_PHROG	No_PHROG	KVUTIBOO_CDS_0017	unknown function	hypothetical protein		13	-	5207	5377	+	unsorted;	unknown		unknown function	hypothetical protein
18	PHANOTATE	CDS	5395	5484	-1.68867	+	0	KVUTIBOO_CDS_0018	No_PHROG	No_PHROG	KVUTIBOO_CDS_0018	unknown function	hypothetical protein										unknown function	hypothetical protein
19	PHANOTATE	CDS	5481	6047	-12074.8	+	0	KVUTIBOO_CDS_0019	664	MF072690_p140	KVUTIBOO_CDS_0019	DNA, RNA and nucleotide metabolism	DNA binding protein		14	-	5487	6047	+	unsorted;	unknown		DNA, RNA and nucleotide metabolism	DNA binding protein
20	PHANOTATE	CDS	6044	6337	-380.592	+	0	KVUTIBOO_CDS_0020	No_PHROG	No_PHROG	KVUTIBOO_CDS_0020	unknown function	hypothetical protein		15	-	6044	6337	+	unsorted;	unknown		unknown function	hypothetical protein
21	PHANOTATE	CDS	6327	7118	-2.03848e+07	+	0	KVUTIBOO_CDS_0021	164	p190960 VI_07687	KVUTIBOO_CDS_0021	DNA, RNA and nucleotide metabolism	ParA-like partition protein		16	eggNOG-mapper	6348	7118	+	unsorted;	AAA domain		DNA, RNA and nucleotide metabolism	ParA-like partition protein
22	PHANOTATE	CDS	7111	7425	-211.527	+	0	KVUTIBOO_CDS_0022	7566	NC_025415_p30	KVUTIBOO_CDS_0022	unknown function	hypothetical protein		17	eggNOG-mapper	7111	7425	+	hypothetical;	hypothetical protein		unknown function	hypothetical protein
23	PHANOTATE	CDS	7436	8452	-1.28587e+08	+	0	KVUTIBOO_CDS_0023	15982	p176212 VI_01150	KVUTIBOO_CDS_0023	unknown function	hypothetical protein		18	eggNOG-mapper	7436	8452	+	packaging;	ParB-like nuclease domain		packaging;	ParB-like nuclease domain
24	PHANOTATE	CDS	8466	8657	-97.1586	+	0	KVUTIBOO_CDS_0024	29576	NC_028805_p61	KVUTIBOO_CDS_0024	unknown function	hypothetical protein		19	-	8466	8657	+	unsorted;	unknown		unknown function	hypothetical protein
25	PHANOTATE	CDS	8787	9089	-1659.93	+	0	KVUTIBOO_CDS_0025	10714	p215395 VI_04063	KVUTIBOO_CDS_0025	unknown function	hypothetical protein		20	-	8670	9089	+	unsorted;	unknown		unknown function	hypothetical protein
26	PHANOTATE	CDS	9086	9292	-8.21802	+	0	KVUTIBOO_CDS_0026	No_PHROG	No_PHROG	KVUTIBOO_CDS_0026	unknown function	hypothetical protein		21	-	9086	9292	+	unsorted;	unknown		unknown function	hypothetical protein
27	PHANOTATE	CDS	9326	9457	-3.28708	+	0	KVUTIBOO_CDS_0027	No_PHROG	No_PHROG	KVUTIBOO_CDS_0027	unknown function	hypothetical protein										unknown function	hypothetical protein
28	PHANOTATE	CDS	9533	9784	-0.997803	+	0	KVUTIBOO_CDS_0028	26861	p359533 VI_01260	KVUTIBOO_CDS_0028	unknown function	hypothetical protein										unknown function	hypothetical protein
29	PHANOTATE	CDS	9774	10037	-31.4095	+	0	KVUTIBOO_CDS_0029	No_PHROG	No_PHROG	KVUTIBOO_CDS_0029	unknown function	hypothetical protein		22	-	9774	10037	+	unsorted;	unknown		unknown function	hypothetical protein
30	PHANOTATE	CDS	10024	10764	-23046.5	+	0	KVUTIBOO_CDS_0030	874	p48840 VI_03932	KVUTIBOO_CDS_0030	unknown function	hypothetical protein		23	eggNOG-mapper	10063	10764	+	hypothetical;	hypothetical protein		unknown function	hypothetical protein
31	PHANOTATE	CDS	10761	11324	-216130	+	0	KVUTIBOO_CDS_0031	No_PHROG	No_PHROG	KVUTIBOO_CDS_0031	unknown function	hypothetical protein		24	Iterative search	10761	11324	+	unsorted;	nucleoside triphosphate pyrophosphohydrolase		unsorted;	nucleoside triphosphate pyrophosphohydrolase
32	PHANOTATE	CDS	11417	12265	-1.19058e+07	+	0	KVUTIBOO_CDS_0032	3008	MH051257_p68	KVUTIBOO_CDS_0032	other	DNA methyltransferase		25	eggNOG-mapper	11462	12265	+	regulation;	DNA methylase		other	DNA methyltransferase
33	PHANOTATE	CDS	12282	12473	-8.93526	+	0	KVUTIBOO_CDS_0033	No_PHROG	No_PHROG	KVUTIBOO_CDS_0033	unknown function	hypothetical protein		26	-	12282	12473	+	unsorted;	unknown		unknown function	hypothetical protein
34	PHANOTATE	CDS	12498	12665	-53.8045	+	0	KVUTIBOO_CDS_0034	2834	NC_031057_p150	KVUTIBOO_CDS_0034	unknown function	hypothetical protein		27	-	12498	12665	+	unsorted;	unknown		unknown function	hypothetical protein
35	PHANOTATE	CDS	12684	12866	-22.2138	+	0	KVUTIBOO_CDS_0035	No_PHROG	No_PHROG	KVUTIBOO_CDS_0035	unknown function	hypothetical protein		28	-	12684	12866	+	unsorted;	unknown		unknown function	hypothetical protein
36	PHANOTATE	CDS	12904	13305	-631.794	+	0	KVUTIBOO_CDS_0036	15198	p215394 VI_04063	KVUTIBOO_CDS_0036	unknown function	hypothetical protein		29	eggNOG-mapper	12904	13305	+	hypothetical;	hypothetical protein		unknown function	hypothetical protein
37	PHANOTATE	CDS	13344	13598	-73.8032	+	0	KVUTIBOO_CDS_0037	20593	p275937 VI_01169	KVUTIBOO_CDS_0037	unknown function	hypothetical protein		30	-	13344	13598	+	unsorted;	unknown		unknown function	hypothetical protein
38	tRNAscan-SE	tRNA	13607	13709	22.7	+	.	KVUTIBOO_tRNA_0001	tRNA-Undet(NNN)	Undet	NNN	KVUTIBOO_tRNA_0001											KVUTIBOO_tRNA_0001
39	PHANOTATE	CDS	13792	13938	-3.90047	+	0	KVUTIBOO_CDS_0038	No_PHROG	No_PHROG	KVUTIBOO_CDS_0038	unknown function	hypothetical protein		31	-	13792	13938	+	unsorted;	unknown		unknown function	hypothetical protein
40	PHANOTATE	CDS	14100	14390	-312.067	+	0	KVUTIBOO_CDS_0039	No_PHROG	No_PHROG	KVUTIBOO_CDS_0039	unknown function	hypothetical protein		32	-	14100	14390	+	unsorted;	unknown		unknown function	hypothetical protein
41	PHANOTATE	CDS	14545	14661	-0.344211	+	0	KVUTIBOO_CDS_0040	No_PHROG	No_PHROG	KVUTIBOO_CDS_0040	unknown function	hypothetical protein										unknown function	hypothetical protein
42	PHANOTATE	CDS	14684	14788	-2.06103	+	0	KVUTIBOO_CDS_0041	No_PHROG	No_PHROG	KVUTIBOO_CDS_0041	unknown function	hypothetical protein										unknown function	hypothetical protein
43	PHANOTATE	CDS	14840	15886	-1.76596e+10	+	0	KVUTIBOO_CDS_0042	216	p381219 VI_06799	KVUTIBOO_CDS_0042	integration and excision	integrase		33	eggNOG-mapper	14840	15886	+	integration;	Belongs to the 'phage' integrase family		integration and excision	integrase
44	PHANOTATE	CDS	16024	16827	-1.4345e+06	+	0	KVUTIBOO_CDS_0043	3584	p183551 VI_01253	KVUTIBOO_CDS_0043	DNA, RNA and nucleotide metabolism	replication initiation protein		34	eggNOG-mapper	16024	16827	+	assembly;	Psort location Cytoplasmic, score		DNA, RNA and nucleotide metabolism	replication initiation protein
45	PHANOTATE	CDS	16781	17107	-226.795	+	0	KVUTIBOO_CDS_0044	No_PHROG	No_PHROG	KVUTIBOO_CDS_0044	unknown function	hypothetical protein		35	-	16868	17107	+	unsorted;	unknown		unknown function	hypothetical protein
46	PHANOTATE	CDS	17290	17835	-437583	+	0	KVUTIBOO_CDS_0045	309	p301521 VI_00938	KVUTIBOO_CDS_0045	head and packaging	terminase small subunit		36	eggNOG-mapper	17290	17835	+	packaging;	HNH endonuclease		head and packaging	terminase small subunit
47	PHANOTATE	CDS	17819	19315	-2.86354e+10	+	0	KVUTIBOO_CDS_0046	979	p254229 VI_04346	KVUTIBOO_CDS_0046	head and packaging	terminase large subunit		37	eggNOG-mapper	17819	19315	+	packaging;	Terminase-like family		head and packaging	terminase large subunit
48	PHANOTATE	CDS	19325	21232	-1838447988593760	+	0	KVUTIBOO_CDS_0047	156	NC_016767_p7	KVUTIBOO_CDS_0047	head and packaging	portal protein		38	Iterative search	19325	21232	+	infection;	portal protein		head and packaging	portal protein
49	PHANOTATE	CDS	21229	21582	-2463.53	+	0	KVUTIBOO_CDS_0048	4478	NC_031016_p27	KVUTIBOO_CDS_0048	other	peptidase		39	eggNOG-mapper	21229	21582	+	lysis;	Cysteine protease Prp		lysis;	Cysteine protease Prp
50	PHANOTATE	CDS	21614	22525	-2.37041e+06	+	0	KVUTIBOO_CDS_0049	13908	p183545 VI_01253	KVUTIBOO_CDS_0049	unknown function	hypothetical protein		40	eggNOG-mapper	21614	22525	+	lysis;	Cysteine protease Prp		lysis;	Cysteine protease Prp
51	PHANOTATE	CDS	22551	23555	-1.37741e+07	+	0	KVUTIBOO_CDS_0050	1357	MG518519_p16	KVUTIBOO_CDS_0050	head and packaging	major head protein		41	Iterative search	22551	23555	+	assembly;	major head protein		head and packaging	major head protein
52	PHANOTATE	CDS	23566	23802	-598.053	+	0	KVUTIBOO_CDS_0051	15239	p395196 VI_01310	KVUTIBOO_CDS_0051	unknown function	hypothetical protein		42	eggNOG-mapper	23569	23802	+	hypothetical;	hypothetical protein		unknown function	hypothetical protein
53	PHANOTATE	CDS	23819	25501	-1.01944e+08	+	0	KVUTIBOO_CDS_0052	25888	p376508 VI_01266	KVUTIBOO_CDS_0052	unknown function	hypothetical protein		43	-	23819	25501	+	unsorted;	unknown		unknown function	hypothetical protein
54	PHANOTATE	CDS	25562	26056	-23884.7	+	0	KVUTIBOO_CDS_0053	1048	KU886225_p279	KVUTIBOO_CDS_0053	unknown function	hypothetical protein		44	eggNOG-mapper	25562	26056	+	unsorted;	Protein of unknown function (DUF2829)		unknown function	hypothetical protein
55	PHANOTATE	CDS	26101	26511	-761.409	+	0	KVUTIBOO_CDS_0054	No_PHROG	No_PHROG	KVUTIBOO_CDS_0054	unknown function	hypothetical protein		45	eggNOG-mapper	26101	26511	+	hypothetical;	hypothetical protein		unsorted;	Protein of unknown function (DUF2829)
56	PHANOTATE	CDS	26511	26624	-35.9173	+	0	KVUTIBOO_CDS_0055	No_PHROG	No_PHROG	KVUTIBOO_CDS_0055	unknown function	hypothetical protein		46	-	26511	26624	+	unsorted;	unknown		unknown function	hypothetical protein
57	PHANOTATE	CDS	26706	26882	-59.7391	+	0	KVUTIBOO_CDS_0056	1863	p376513 VI_01266	KVUTIBOO_CDS_0056	unknown function	hypothetical protein		47	eggNOG-mapper	26637	26882	+	hypothetical;	hypothetical protein		unknown function	hypothetical protein
58	PHANOTATE	CDS	26879	27121	-26.2086	+	0	KVUTIBOO_CDS_0057	No_PHROG	No_PHROG	KVUTIBOO_CDS_0057	unknown function	hypothetical protein		48	Iterative search	26885	27121	+	lysis;	holin		lysis;	holin
59	PHANOTATE	CDS	27207	28181	-2.8579e+06	+	0	KVUTIBOO_CDS_0058	38078	p358981 VI_01202	KVUTIBOO_CDS_0058	unknown function	hypothetical protein		49	eggNOG-mapper	27189	28181	+	unsorted;	CHAP domain		unsorted;	CHAP domain
60	PHANOTATE	CDS	28191	28562	-1389.06	+	0	KVUTIBOO_CDS_0059	12105	p395195 VI_01310	KVUTIBOO_CDS_0059	unknown function	hypothetical protein		50	eggNOG-mapper	28191	28562	+	hypothetical;	hypothetical protein		unknown function	hypothetical protein
61	PHANOTATE	CDS	28571	30136	-1.64896e+11	+	0	KVUTIBOO_CDS_0060	511	p395194 VI_01310	KVUTIBOO_CDS_0060	head and packaging	internal virion protein		51	Iterative search	28571	30136	+	infection;	internal virion protein		head and packaging	internal virion protein
62	PHANOTATE	CDS	30108	31094	-4.19161e+06	+	0	KVUTIBOO_CDS_0061	No_PHROG	No_PHROG	KVUTIBOO_CDS_0061	unknown function	hypothetical protein		52	eggNOG-mapper	30123	31094	+	hypothetical;	hypothetical protein		unknown function	hypothetical protein
63	PHANOTATE	CDS	31081	32028	-8.4551e+06	+	0	KVUTIBOO_CDS_0062	18186	NC_031927_p252	KVUTIBOO_CDS_0062	tail	baseplate wedge subunit		53	eggNOG-mapper	31081	32028	+	hypothetical;	hypothetical protein		tail	baseplate wedge subunit
64	PHANOTATE	CDS	32022	32177	-294.512	+	0	KVUTIBOO_CDS_0063	No_PHROG	No_PHROG	KVUTIBOO_CDS_0063	unknown function	hypothetical protein		54	-	32022	32177	+	unsorted;	unknown		unknown function	hypothetical protein
65	PHANOTATE	CDS	32179	33435	-3.4087e+09	+	0	KVUTIBOO_CDS_0064	2307	NC_023501_p251	KVUTIBOO_CDS_0064	other	L-alanyl-D-glutamate peptidase		55	Iterative search	32179	33435	+	lysis;	L-alanyl-D-glutamate peptidase		other	L-alanyl-D-glutamate peptidase
66	PHANOTATE	CDS	33446	41509	-4.22586e+63	+	0	KVUTIBOO_CDS_0065	22978	p15351 VI_01194	KVUTIBOO_CDS_0065	unknown function	hypothetical protein		56	eggNOG-mapper	33446	41509	+	hypothetical;	hypothetical protein		unknown function	hypothetical protein
67	PHANOTATE	CDS	41599	41688	-2.25846	-	0	KVUTIBOO_CDS_0066	No_PHROG	No_PHROG	KVUTIBOO_CDS_0066	unknown function	hypothetical protein										unknown function	hypothetical protein

### Sheet: Prophage 5_Pharokka PhageScope
Pharokka output															PhageScope output								Consensus
Feature	Annotation	Prediction	Start (bp)	End (bp)		Strand		ID	phrog	top_hit	locus_tag	function	product		Feature	Annotation	Start (bp)	End (bp)	Strand	function	product		Function	Product
1	PHANOTATE	CDS	1	756	-547.025	-	0	BXTZNQUX_CDS_0001	No_PHROG	No_PHROG	BXTZNQUX_CDS_0001	unknown function	hypothetical protein		Prophage5_1	Iterative search	1	684	-	replication;	amidoligase enzyme		replication;	amidoligase enzyme
2	PHANOTATE	CDS	702	1478	-12431.6	-	0	BXTZNQUX_CDS_0002	6361	MG670586_p45	BXTZNQUX_CDS_0002	unknown function	hypothetical protein		Prophage5_2	eggNOG-mapper	702	1478	-	unsorted;	SprT-like family metalloproteases		unsorted;	SprT-like family metalloproteases
3	PHANOTATE	CDS	1454	1561	-1.93357	-	0	BXTZNQUX_CDS_0003	No_PHROG	No_PHROG	BXTZNQUX_CDS_0003	unknown function	hypothetical protein										unknown function	hypothetical protein
4	PHANOTATE	CDS	1637	4984	-2.57396e+20	-	0	BXTZNQUX_CDS_0004	16694	p110125 VI_04313	BXTZNQUX_CDS_0004	unknown function	hypothetical protein		Prophage5_3	eggNOG-mapper	1637	4984	-	unsorted;	Type I restriction-modification system R subunit		unsorted;	Type I restriction-modification system R subunit
5	PHANOTATE	CDS	4981	5577	-357.501	-	0	BXTZNQUX_CDS_0005	No_PHROG	No_PHROG	BXTZNQUX_CDS_0005	unknown function	hypothetical protein		Prophage5_4	eggNOG-mapper	4981	5577	-	unsorted;	Type I restriction modification DNA specificity domain		unsorted;	Type I restriction modification DNA specificity domain
6	PHANOTATE	CDS	5600	6097	-1476.47	-	0	BXTZNQUX_CDS_0006	216	p381219 VI_06799	BXTZNQUX_CDS_0006	integration and excision	integrase		Prophage5_5	eggNOG-mapper	5600	6097	-	integration;	Belongs to the 'phage' integrase family		integration and excision	integrase
7	PHANOTATE	CDS	6130	6633	-5458.56	-	0	BXTZNQUX_CDS_0007	1	p428256 VI_04636	BXTZNQUX_CDS_0007	integration and excision	integrase		Prophage5_6	eggNOG-mapper	6130	6594	-	integration;	Belongs to the 'phage' integrase family		integration and excision	integrase
8	PHANOTATE	CDS	6650	7378	-2142.35	-	0	BXTZNQUX_CDS_0008	No_PHROG	No_PHROG	BXTZNQUX_CDS_0008	unknown function	hypothetical protein		Prophage5_7	eggNOG-mapper	6650	7330	-	unsorted;	Type I restriction modification DNA specificity domain		unsorted;	Type I restriction modification DNA specificity domain
9	PHANOTATE	CDS	7357	7725	-34.3152	-	0	BXTZNQUX_CDS_0009	No_PHROG	No_PHROG	BXTZNQUX_CDS_0009	unknown function	hypothetical protein		Prophage5_8	eggNOG-mapper	7357	7725	-	unsorted;	Type I restriction modification DNA specificity domain		unsorted;	Type I restriction modification DNA specificity domain
10	PHANOTATE	CDS	7722	8300	-714.211	-	0	BXTZNQUX_CDS_0010	2668	p185527 VI_04363	BXTZNQUX_CDS_0010	unknown function	hypothetical protein		Prophage5_9	eggNOG-mapper	7722	8300	-	unsorted;	Type I restriction modification DNA specificity domain		unsorted;	Type I restriction modification DNA specificity domain
11	PHANOTATE	CDS	8297	9760	-8.3051e+09	-	0	BXTZNQUX_CDS_0011	2713	p298671 VI_08966	BXTZNQUX_CDS_0011	unknown function	hypothetical protein		Prophage5_10	eggNOG-mapper	8297	9760	-	immune;	Type I restriction-modification system methyltransferase subunit		immune;	Type I restriction-modification system methyltransferase subunit
12	PHANOTATE	CDS	9812	10741	-140642	-	0	BXTZNQUX_CDS_0012	19315	p165533 VI_04513	BXTZNQUX_CDS_0012	unknown function	hypothetical protein		Prophage5_11	eggNOG-mapper	9812	10741	-	unsorted;	IrrE N-terminal-like domain		unsorted;	IrrE N-terminal-like domain
13	PHANOTATE	CDS	10725	11225	-767.837	-	0	BXTZNQUX_CDS_0013	2439	p298790 VI_12393	BXTZNQUX_CDS_0013	transcription regulation	transcriptional regulator		Prophage5_12	eggNOG-mapper	10725	11225	-	replication;regulation;	Helix-turn-helix XRE-family like proteins		replication;regulation;	Helix-turn-helix XRE-family like proteins
14	PHANOTATE	CDS	11217	11315	-0.0627556	+	0	BXTZNQUX_CDS_0014	No_PHROG	No_PHROG	BXTZNQUX_CDS_0014	unknown function	hypothetical protein										unknown function	hypothetical protein
15	PHANOTATE	CDS	11432	11641	-53.7697	+	0	BXTZNQUX_CDS_0015	No_PHROG	No_PHROG	BXTZNQUX_CDS_0015	unknown function	hypothetical protein		Prophage5_13	eggNOG-mapper	11432	11641	+	hypothetical;	hypothetical protein		unknown function	hypothetical protein
16	PHANOTATE	CDS	11677	11790	-2.5262	+	0	BXTZNQUX_CDS_0016	No_PHROG	No_PHROG	BXTZNQUX_CDS_0016	unknown function	hypothetical protein										unknown function	hypothetical protein
17	PHANOTATE	CDS	11862	12263	-263.86	+	0	BXTZNQUX_CDS_0017	No_PHROG	No_PHROG	BXTZNQUX_CDS_0017	unknown function	hypothetical protein		Prophage5_14	eggNOG-mapper	11829	12263	+	unsorted;	Sigma-70, region 4		unsorted;	Sigma-70, region 4
18	PHANOTATE	CDS	12346	12546	-7.09221	+	0	BXTZNQUX_CDS_0018	7234	p214752 VI_00062	BXTZNQUX_CDS_0018	unknown function	hypothetical protein		Prophage5_15	eggNOG-mapper	12346	12546	+	hypothetical;	hypothetical protein		unknown function	hypothetical protein
19	PHANOTATE	CDS	12530	13972	-5.94438e+07	+	0	BXTZNQUX_CDS_0019	62	NC_028990_p38	BXTZNQUX_CDS_0019	DNA RNA and nucleotide metabolism	DNA helicase		Prophage5_16	eggNOG-mapper	12530	13972	+	replication;	DNA RNA helicase, superfamily II, SNF2 family		DNA RNA and nucleotide metabolism	DNA helicase
20	PHANOTATE	CDS	13986	14402	-864.801	+	0	BXTZNQUX_CDS_0020	2378	NC_005891_p31	BXTZNQUX_CDS_0020	unknown function	hypothetical protein		Prophage5_17	eggNOG-mapper	13965	14402	+	hypothetical;	hypothetical protein		unknown function	hypothetical protein
21	PHANOTATE	CDS	14429	15193	-7701.77	+	0	BXTZNQUX_CDS_0021	23155	NC_018264_p45	BXTZNQUX_CDS_0021	unknown function	hypothetical protein		Prophage5_18	eggNOG-mapper	14429	15193	+	hypothetical;	hypothetical protein		unknown function	hypothetical protein
22	PHANOTATE	CDS	15255	15353	-0.091078	+	0	BXTZNQUX_CDS_0022	No_PHROG	No_PHROG	BXTZNQUX_CDS_0022	unknown function	hypothetical protein										unknown function	hypothetical protein
23	PHANOTATE	CDS	15335	17254	-1.67396e+10	+	0	BXTZNQUX_CDS_0023	5995	NC_029026_p140	BXTZNQUX_CDS_0023	DNA RNA and nucleotide metabolism	DNA polymerase		Prophage5_19	eggNOG-mapper	15335	17254	+	replication;	DNA polymerase		DNA RNA and nucleotide metabolism	DNA polymerase
24	PHANOTATE	CDS	17232	17747	-1257.09	+	0	BXTZNQUX_CDS_0024	355	KY250482_p69	BXTZNQUX_CDS_0024	DNA RNA and nucleotide metabolism	nucleoside 2-deoxyribosyltransferase		Prophage5_20	eggNOG-mapper	17232	17747	+	assembly;	Psort location Cytoplasmic, score		DNA RNA and nucleotide metabolism	nucleoside 2-deoxyribosyltransferase
25	PHANOTATE	CDS	17744	20254	-113061716023062	+	0	BXTZNQUX_CDS_0025	864	NC_025465_p48	BXTZNQUX_CDS_0025	DNA RNA and nucleotide metabolism	DNA primase		Prophage5_21	eggNOG-mapper	17744	20254	+	replication;	Phage plasmid primase, P4 family		DNA RNA and nucleotide metabolism	DNA primase
26	PHANOTATE	CDS	20209	20343	-2.94045	+	0	BXTZNQUX_CDS_0026	No_PHROG	No_PHROG	BXTZNQUX_CDS_0026	unknown function	hypothetical protein										unknown function	hypothetical protein
27	PHANOTATE	CDS	20415	20729	-42.483	+	0	BXTZNQUX_CDS_0027	93	NC_028826_p5	BXTZNQUX_CDS_0027	DNA RNA and nucleotide metabolism	endonuclease		Prophage5_22	eggNOG-mapper	20415	20729	+	unsorted;	pfam vrr-nuc		DNA RNA and nucleotide metabolism	endonuclease
28	PHANOTATE	CDS	20726	21178	-262.961	+	0	BXTZNQUX_CDS_0028	No_PHROG	No_PHROG	BXTZNQUX_CDS_0028	unknown function	hypothetical protein		Prophage5_23	eggNOG-mapper	20726	21178	+	hypothetical;	hypothetical protein		unknown function	hypothetical protein
29	PHANOTATE	CDS	21175	21324	-5.84084	+	0	BXTZNQUX_CDS_0029	No_PHROG	No_PHROG	BXTZNQUX_CDS_0029	unknown function	hypothetical protein										unknown function	hypothetical protein
30	PHANOTATE	CDS	21314	21676	-73.589	+	0	BXTZNQUX_CDS_0030	144	p226223 VI_00940	BXTZNQUX_CDS_0030	DNA RNA and nucleotide metabolism	HNH endonuclease		Prophage5_24	eggNOG-mapper	21314	21676	+	packaging;	HNH endonuclease		DNA RNA and nucleotide metabolism	HNH endonuclease
31	PHANOTATE	CDS	21805	22347	-711.037	+	0	BXTZNQUX_CDS_0031	83	p403642 VI_03420	BXTZNQUX_CDS_0031	head and packaging	terminase small subunit		Prophage5_25	Iterative search	21805	22347	+	packaging;	terminase small subunit		head and packaging	terminase small subunit
32	PHANOTATE	CDS	22365	23039	-18558	+	0	BXTZNQUX_CDS_0032	620	MF189178_p69	BXTZNQUX_CDS_0032	DNA RNA and nucleotide metabolism	ParB-like partition protein		Prophage5_26	eggNOG-mapper	22416	23039	+	immune;	N-methyltransferase activity		DNA RNA and nucleotide metabolism	ParB-like partition protein
33	PHANOTATE	CDS	23072	23857	-14028.5	+	0	BXTZNQUX_CDS_0033	1384	MG198777_p76	BXTZNQUX_CDS_0033	other	Mom-like DNA modification protein		Prophage5_27	Iterative search	23012	23857	+	unsorted;	Mom-like DNA modification protein		other	Mom-like DNA modification protein
34	PHANOTATE	CDS	23757	24500	-159341	+	0	BXTZNQUX_CDS_0034	1384	MG198777_p76	BXTZNQUX_CDS_0034	other	Mom-like DNA modification protein		Prophage5_28	Iterative search	23817	24500	+	unsorted;	Mom-like DNA modification protein		other	Mom-like DNA modification protein
35	tRNAscan-SE	tRNA	24566	24635	34.2	+	.	BXTZNQUX_tRNA_0001	tRNA-Undet(NNN)	Undet	NNN	BXTZNQUX_tRNA_0001											BXTZNQUX_tRNA_0001
36	PHANOTATE	CDS	24710	25621	-98350	+	0	BXTZNQUX_CDS_0035	424	p148349 VI_01200	BXTZNQUX_CDS_0035	moron auxiliary metabolic gene and host takeover	phosphoadenosine phosphosulfate reductase		Prophage5_29	eggNOG-mapper	24725	25621	+	replication;	Phosphoadenosine phosphosulfate reductase family		moron auxiliary metabolic gene and host takeover	phosphoadenosine phosphosulfate reductase
37	PHANOTATE	CDS	25602	26168	-820.665	+	0	BXTZNQUX_CDS_0036	No_PHROG	No_PHROG	BXTZNQUX_CDS_0036	unknown function	hypothetical protein		Prophage5_30	eggNOG-mapper	25701	26168	+	hypothetical;	hypothetical protein		unknown function	hypothetical protein
38	PHANOTATE	CDS	26089	27417	-9.32168e+06	+	0	BXTZNQUX_CDS_0037	498	p48104 VI_12205	BXTZNQUX_CDS_0037	other	DNA methyltransferase		Prophage5_31	eggNOG-mapper	26152	27417	+	regulation;	DNA methylase		other	DNA methyltransferase
39	PHANOTATE	CDS	27404	27544	-2.49762	+	0	BXTZNQUX_CDS_0038	No_PHROG	No_PHROG	BXTZNQUX_CDS_0038	unknown function	hypothetical protein										unknown function	hypothetical protein
40	PHANOTATE	CDS	27634	28005	-926.799	+	0	BXTZNQUX_CDS_0039	No_PHROG	No_PHROG	BXTZNQUX_CDS_0039	unknown function	hypothetical protein		Prophage5_32	-	27634	28005	+	unsorted;	unknown		unknown function	hypothetical protein
41	PHANOTATE	CDS	28127	28561	-43.9899	+	0	BXTZNQUX_CDS_0040	No_PHROG	No_PHROG	BXTZNQUX_CDS_0040	unknown function	hypothetical protein		Prophage5_33	-	28127	28561	+	unsorted;	unknown		unknown function	hypothetical protein
42	PHANOTATE	CDS	28537	28776	-33.1676	+	0	BXTZNQUX_CDS_0041	2431	p293629 VI_04960	BXTZNQUX_CDS_0041	unknown function	hypothetical protein		Prophage5_34	eggNOG-mapper	28537	28776	+	unsorted;	Domain of unknown function (DUF4314)		unsorted;	Domain of unknown function (DUF4314)
43	PHANOTATE	CDS	28773	29144	-57.693	+	0	BXTZNQUX_CDS_0042	No_PHROG	No_PHROG	BXTZNQUX_CDS_0042	unknown function	hypothetical protein		Prophage5_35	-	28773	29144	+	unsorted;	unknown		unknown function	hypothetical protein
44	PHANOTATE	CDS	29122	29352	-12.2227	+	0	BXTZNQUX_CDS_0043	No_PHROG	No_PHROG	BXTZNQUX_CDS_0043	unknown function	hypothetical protein		Prophage5_36	-	29125	29352	+	unsorted;	unknown		unknown function	hypothetical protein
45	PHANOTATE	CDS	29352	30035	-9873.65	+	0	BXTZNQUX_CDS_0044	94	p350580 VI_04431	BXTZNQUX_CDS_0044	head and packaging	head maturation protease		Prophage5_37	eggNOG-mapper	29352	30035	+	lysis;	Belongs to the peptidase S14 family		head and packaging	head maturation protease
46	PHANOTATE	CDS	30053	31267	-4.38731e+06	+	0	BXTZNQUX_CDS_0045	10	p205037 VI_04338	BXTZNQUX_CDS_0045	head and packaging	major head protein		Prophage5_38	eggNOG-mapper	30053	31267	+	assembly;	Phage major capsid protein, HK97 family		head and packaging	major head protein
47	PHANOTATE	CDS	31285	31404	-3.50708	+	0	BXTZNQUX_CDS_0046	No_PHROG	No_PHROG	BXTZNQUX_CDS_0046	unknown function	hypothetical protein										unknown function	hypothetical protein
48	PHANOTATE	CDS	31450	31728	-59.2794	+	0	BXTZNQUX_CDS_0047	40	KY653124_p48	BXTZNQUX_CDS_0047	connector	head-tail adaptor Ad1		Prophage5_39	eggNOG-mapper	31450	31728	+	assembly;infection;	Phage gp6-like head-tail connector protein		connector	head-tail adaptor Ad1
49	PHANOTATE	CDS	31728	32060	-122.708	+	0	BXTZNQUX_CDS_0048	25	p259995 VI_06031	BXTZNQUX_CDS_0048	connector	head closure Hc1		Prophage5_40	eggNOG-mapper	31728	32060	+	assembly;infection;	Phage head-tail joining protein		connector	head closure Hc1
50	PHANOTATE	CDS	32063	32446	-117.813	+	0	BXTZNQUX_CDS_0049	5	p213190 VI_00256	BXTZNQUX_CDS_0049	connector	tail completion or Neck1 protein		Prophage5_41	eggNOG-mapper	32063	32446	+	assembly;	Psort location Cytoplasmic, score		connector	tail completion or Neck1 protein
51	PHANOTATE	CDS	32439	32771	-238.971	+	0	BXTZNQUX_CDS_0050	No_PHROG	No_PHROG	BXTZNQUX_CDS_0050	unknown function	hypothetical protein		Prophage5_42	Iterative search	32439	32771	+	infection;	tail terminator		unknown function	hypothetical protein
52	PHANOTATE	CDS	32671	33363	-18893.4	+	0	BXTZNQUX_CDS_0051	88	p59492 VI_05469	BXTZNQUX_CDS_0051	tail	major tail protein		Prophage5_43	eggNOG-mapper	32761	33363	+	infection;	phage major tail protein, phi13 family		tail	major tail protein
53	PHANOTATE	CDS	33360	33737	-959.607	+	0	BXTZNQUX_CDS_0052	709	NC_009552_p14	BXTZNQUX_CDS_0052	unknown function	hypothetical protein		Prophage5_44	eggNOG-mapper	33360	33737	+	assembly;	Psort location Cytoplasmic, score		unknown function	hypothetical protein
54	PHANOTATE	CDS	33734	33904	-9.50972	+	0	BXTZNQUX_CDS_0053	3033	NC_008376_p30	BXTZNQUX_CDS_0053	unknown function	hypothetical protein		Prophage5_45	eggNOG-mapper	33734	33904	+	hypothetical;	hypothetical protein		unknown function	hypothetical protein
55	PHANOTATE	CDS	33864	34583	-235146	+	0	BXTZNQUX_CDS_0054	No_PHROG	No_PHROG	BXTZNQUX_CDS_0054	unknown function	hypothetical protein		Prophage5_46	eggNOG-mapper	33843	34583	+	replication;	NADPH-dependent FMN reductase		replication;	NADPH-dependent FMN reductase
56	PHANOTATE	CDS	34584	35141	-51796.4	+	0	BXTZNQUX_CDS_0055	No_PHROG	No_PHROG	BXTZNQUX_CDS_0055	unknown function	hypothetical protein		Prophage5_47	eggNOG-mapper	34617	35141	+	replication;	sequence-specific DNA binding		replication;	sequence-specific DNA binding
57	PHANOTATE	CDS	35175	35273	-2.65192	+	0	BXTZNQUX_CDS_0056	No_PHROG	No_PHROG	BXTZNQUX_CDS_0056	unknown function	hypothetical protein										unknown function	hypothetical protein
58	PHANOTATE	CDS	35355	38288	-885276329157039	+	0	BXTZNQUX_CDS_0057	4704	p73956 VI_01292	BXTZNQUX_CDS_0057	tail	tail length tape measure protein		Prophage5_48	eggNOG-mapper	35352	38288	+	infection;	Phage-related minor tail protein		tail	tail length tape measure protein
59	PHANOTATE	CDS	38295	38657	-743.375	+	0	BXTZNQUX_CDS_0058	No_PHROG	No_PHROG	BXTZNQUX_CDS_0058	unknown function	hypothetical protein		Prophage5_49	eggNOG-mapper	38295	38657	+	hypothetical;	hypothetical protein		unknown function	hypothetical protein
60	PHANOTATE	CDS	38738	39283	-812.861	+	0	BXTZNQUX_CDS_0059	No_PHROG	No_PHROG	BXTZNQUX_CDS_0059	unknown function	hypothetical protein		Prophage5_50	eggNOG-mapper	38738	39283	+	immune;	Chloramphenicol phosphotransferase-like protein		immune;	Chloramphenicol phosphotransferase-like protein
61	PHANOTATE	CDS	39415	41346	-3.02177e+10	+	0	BXTZNQUX_CDS_0060	23052	p73934 VI_01292	BXTZNQUX_CDS_0060	unknown function	hypothetical protein		Prophage5_51	Iterative search	39415	41346	+	infection;	tail protein		infection;	tail protein
62	PHANOTATE	CDS	41361	42752	-2.29915e+08	+	0	BXTZNQUX_CDS_0061	19291	p348529 VI_01293	BXTZNQUX_CDS_0061	unknown function	hypothetical protein		Prophage5_52	eggNOG-mapper	41361	42752	+	hypothetical;	hypothetical protein		unknown function	hypothetical protein
63	PHANOTATE	CDS	42805	43182	-231.045	-	0	BXTZNQUX_CDS_0062	32044	p348530 VI_01293	BXTZNQUX_CDS_0062	unknown function	hypothetical protein		Prophage5_53	eggNOG-mapper	42805	43182	-	unsorted;	Toxin SymE, type I toxin-antitoxin system		unsorted;	Toxin SymE, type I toxin-antitoxin system
64	PHANOTATE	CDS	43363	43800	-162.741	+	0	BXTZNQUX_CDS_0063	199	p36952 VI_00613	BXTZNQUX_CDS_0063	lysis	holin		Prophage5_54	eggNOG-mapper	43387	43800	+	lysis;integration;	toxin secretion phage lysis holin		lysis	holin
65	PHANOTATE	CDS	43797	45359	-1.37677e+07	+	0	BXTZNQUX_CDS_0064	15001	p275206 VI_01274	BXTZNQUX_CDS_0064	lysis	endolysin		Prophage5_55	eggNOG-mapper	43797	45359	+	unsorted;	Ami_2		lysis	endolysin
66	PHANOTATE	CDS	45430	45870	-122.647	+	0	BXTZNQUX_CDS_0065	2308	p149266 VI_05209	BXTZNQUX_CDS_0065	unknown function	hypothetical protein		Prophage5_56	eggNOG-mapper	45436	45870	+	integration;	COG1961 Site-specific recombinases, DNA invertase Pin homologs		integration;	COG1961 Site-specific recombinases, DNA invertase Pin homologs
67	PHANOTATE	CDS	45851	46012	-17.1203	+	0	BXTZNQUX_CDS_0066	2996	p354632 VI_04025	BXTZNQUX_CDS_0066	unknown function	hypothetical protein		Prophage5_57	eggNOG-mapper	45851	46012	+	hypothetical;	hypothetical protein		hypothetical;	hypothetical protein
68	PHANOTATE	CDS	46085	47347	-2.42558e+07	+	0	BXTZNQUX_CDS_0067	95	p77578 VI_00064	BXTZNQUX_CDS_0067	integration and excision	integrase		Prophage5_58	eggNOG-mapper	46085	47347	+	unsorted;	Resolvase, N terminal domain		integration and excision	integrase
69	PHANOTATE	CDS	47359	48207	-1.15717e+06	+	0	BXTZNQUX_CDS_0068	95	p77578 VI_00064	BXTZNQUX_CDS_0068	integration and excision	integrase		Prophage5_59	eggNOG-mapper	47344	48207	+	assembly;	Psort location Cytoplasmic, score		integration and excision	integrase

### Sheet: Prophage 6_Pharokka PhageScope
Pharokka output															PhageScope output								Consensus
Feature	Annotation	Prediction	Start (bp)	End (bp)		Strand		ID	phrog	top_hit	locus_tag	function	product		Feature	Annotation	Start (bp)	End (bp)	Strand	function	product		Function	Product
1	PHANOTATE	CDS	1	1206	-3.68175e+07	-	0	TASHRZRO_CDS_0001	1	p428256 VI_04636	TASHRZRO_CDS_0001	integration and excision	integrase		Prophage6_1	eggNOG-mapper	1	1206	-	integration;	Belongs to the 'phage' integrase family		integration and excision	integrase
2	PHANOTATE	CDS	1376	2155	-2639.1	-	0	TASHRZRO_CDS_0002	No_PHROG	No_PHROG	TASHRZRO_CDS_0002	unknown function	hypothetical protein		Prophage6_2	-	1376	2155	-	unsorted;	unknown		unknown function	hypothetical protein
3	PHANOTATE	CDS	2204	2428	-1.41626	-	0	TASHRZRO_CDS_0003	No_PHROG	No_PHROG	TASHRZRO_CDS_0003	unknown function	hypothetical protein										unknown function	hypothetical protein
4	PHANOTATE	CDS	2474	2566	-0.221802	-	0	TASHRZRO_CDS_0004	No_PHROG	No_PHROG	TASHRZRO_CDS_0004	unknown function	hypothetical protein		Prophage6_3	-	2522	2629	+	unsorted;	unknown		unknown function	hypothetical protein
5	PHANOTATE	CDS	2640	3020	-163.655	-	0	TASHRZRO_CDS_0005	147	p315289 VI_07968	TASHRZRO_CDS_0005	transcription regulation	transcriptional regulator		Prophage6_4	eggNOG-mapper	2640	3020	-	replication;regulation;	Helix-turn-helix XRE-family like proteins		transcription regulation	transcriptional regulator
6	PHANOTATE	CDS	3025	3297	-27.794	-	0	TASHRZRO_CDS_0006	No_PHROG	No_PHROG	TASHRZRO_CDS_0006	unknown function	hypothetical protein		Prophage6_5	eggNOG-mapper	3169	3330	+	hypothetical;	hypothetical protein		unknown function	hypothetical protein
7	PHANOTATE	CDS	3371	3556	-33.2956	+	0	TASHRZRO_CDS_0007	No_PHROG	No_PHROG	TASHRZRO_CDS_0007	unknown function	hypothetical protein		Prophage6_6	-	3371	3556	+	unsorted;	unknown		unknown function	hypothetical protein
8	PHANOTATE	CDS	3577	3783	-57.7582	+	0	TASHRZRO_CDS_0008	No_PHROG	No_PHROG	TASHRZRO_CDS_0008	unknown function	hypothetical protein		Prophage6_7	eggNOG-mapper	3577	3783	+	replication;regulation;	Helix-turn-helix domain		replication;regulation;	Helix-turn-helix domain
9	PHANOTATE	CDS	3780	4043	-51.9467	+	0	TASHRZRO_CDS_0009	No_PHROG	No_PHROG	TASHRZRO_CDS_0009	unknown function	hypothetical protein		Prophage6_8	-	3780	4043	+	unsorted;	unknown		unknown function	hypothetical protein
10	PHANOTATE	CDS	4059	4244	-40.3497	+	0	TASHRZRO_CDS_0010	34638	p25555 VI_01160	TASHRZRO_CDS_0010	unknown function	hypothetical protein		Prophage6_9	-	4059	4244	+	unsorted;	unknown		unknown function	hypothetical protein
11	PHANOTATE	CDS	4257	4424	-13.1672	+	0	TASHRZRO_CDS_0011	No_PHROG	No_PHROG	TASHRZRO_CDS_0011	unknown function	hypothetical protein		Prophage6_10	-	4257	4424	+	unsorted;	unknown		unknown function	hypothetical protein
12	PHANOTATE	CDS	4489	4626	-16.6702	+	0	TASHRZRO_CDS_0012	No_PHROG	No_PHROG	TASHRZRO_CDS_0012	unknown function	hypothetical protein		Prophage6_11	-	4489	4626	+	unsorted;	unknown		unknown function	hypothetical protein
13	PHANOTATE	CDS	4607	5077	-32.6074	+	0	TASHRZRO_CDS_0013	22695	p391184 VI_01176	TASHRZRO_CDS_0013	unknown function	hypothetical protein		Prophage6_12	eggNOG-mapper	4607	5077	+	hypothetical;	hypothetical protein		unknown function	hypothetical protein
14	PHANOTATE	CDS	5077	6300	-1.45619e+07	+	0	TASHRZRO_CDS_0014	69	NC_019519_p21	TASHRZRO_CDS_0014	DNA RNA and nucleotide metabolism	exonuclease		Prophage6_13	eggNOG-mapper	5077	6300	+	assembly;	Psort location Cytoplasmic, score		DNA RNA and nucleotide metabolism	exonuclease
15	PHANOTATE	CDS	6294	7049	-3131.9	+	0	TASHRZRO_CDS_0015	112	MF768469_p20	TASHRZRO_CDS_0015	DNA RNA and nucleotide metabolism	Gp2.5-like ssDNA binding protein and ssDNA annealing protein		Prophage6_14	eggNOG-mapper	6294	7049	+	unsorted;	Protein of unknown function (DUF2815)		DNA RNA and nucleotide metabolism	Gp2.5-like ssDNA binding protein and ssDNA annealing protein
16	PHANOTATE	CDS	7046	9010	-3.74272e+10	+	0	TASHRZRO_CDS_0016	10285	p32374 VI_00731	TASHRZRO_CDS_0016	DNA RNA and nucleotide metabolism	DNA polymerase		Prophage6_15	eggNOG-mapper	7046	9010	+	replication;	DNA polymerase		DNA RNA and nucleotide metabolism	DNA polymerase
17	PHANOTATE	CDS	8970	10265	-1.36058e+07	+	0	TASHRZRO_CDS_0017	256	NC_028991_p19	TASHRZRO_CDS_0017	DNA RNA and nucleotide metabolism	DNA helicase										DNA RNA and nucleotide metabolism	DNA helicase
18	PHANOTATE	CDS	10331	10462	-0.862598	+	0	TASHRZRO_CDS_0018	No_PHROG	No_PHROG	TASHRZRO_CDS_0018	unknown function	hypothetical protein		Prophage6_16	eggNOG-mapper	9015	10265	+	unsorted;	Virulence-associated protein E		unknown function	hypothetical protein
19	PHANOTATE	CDS	10500	10688	-2.32335	+	0	TASHRZRO_CDS_0019	No_PHROG	No_PHROG	TASHRZRO_CDS_0019	unknown function	hypothetical protein										unknown function	hypothetical protein
20	PHANOTATE	CDS	10861	12672	-1322418111357720	+	0	TASHRZRO_CDS_0020	1423	p68421 VI_04962	TASHRZRO_CDS_0020	DNA RNA and nucleotide metabolism	Reverse transcriptase		Prophage6_17	eggNOG-mapper	10861	12672	+	packaging;	Type II intron maturase		DNA RNA and nucleotide metabolism	Reverse transcriptase
21	PHANOTATE	CDS	12812	14011	-2.96331e+07	+	0	TASHRZRO_CDS_0021	256	NC_028991_p19	TASHRZRO_CDS_0021	DNA RNA and nucleotide metabolism	DNA helicase		Prophage6_18	eggNOG-mapper	12812	14011	+	unsorted;	virulence-associated E family protein		DNA RNA and nucleotide metabolism	DNA helicase
22	PHANOTATE	CDS	13984	14088	-0.249109	+	0	TASHRZRO_CDS_0022	No_PHROG	No_PHROG	TASHRZRO_CDS_0022	unknown function	hypothetical protein										unknown function	hypothetical protein
23	PHANOTATE	CDS	14229	14585	-166.614	+	0	TASHRZRO_CDS_0023	93	NC_028826_p5	TASHRZRO_CDS_0023	DNA RNA and nucleotide metabolism	endonuclease		Prophage6_19	eggNOG-mapper	14229	14585	+	unsorted;	VRR_NUC		DNA RNA and nucleotide metabolism	endonuclease
24	PHANOTATE	CDS	14582	15955	-1.35352e+08	+	0	TASHRZRO_CDS_0024	62	NC_028990_p38	TASHRZRO_CDS_0024	DNA RNA and nucleotide metabolism	DNA helicase		Prophage6_20	eggNOG-mapper	14582	15955	+	unsorted;	SNF2 family N-terminal domain		DNA RNA and nucleotide metabolism	DNA helicase
25	PHANOTATE	CDS	15955	17622	-2.39759e+10	+	0	TASHRZRO_CDS_0025	15077	p206370 VI_01247	TASHRZRO_CDS_0025	unknown function	hypothetical protein		Prophage6_21	eggNOG-mapper	15955	17622	+	hypothetical;	hypothetical protein		unknown function	hypothetical protein
26	PHANOTATE	CDS	17571	17804	-75.5203	+	0	TASHRZRO_CDS_0026	No_PHROG	No_PHROG	TASHRZRO_CDS_0026	unknown function	hypothetical protein		Prophage6_22	eggNOG-mapper	17571	17804	+	hypothetical;	hypothetical protein		unknown function	hypothetical protein
27	PHANOTATE	CDS	17874	18722	-1.0041e+06	+	0	TASHRZRO_CDS_0027	3008	MH051257_p68	TASHRZRO_CDS_0027	other	DNA methyltransferase		Prophage6_23	eggNOG-mapper	17919	18722	+	regulation;	DNA methylase		other	DNA methyltransferase
28	PHANOTATE	CDS	18757	19536	-3309.65	+	0	TASHRZRO_CDS_0028	363	NC_004685_p7	TASHRZRO_CDS_0028	other	DNA methyltransferase		Prophage6_24	eggNOG-mapper	18757	19536	+	regulation;	C-5 cytosine-specific DNA methylase		other	C-5 cytosine-specific DNA methylase
29	PHANOTATE	CDS	19557	19742	-2.95357	+	0	TASHRZRO_CDS_0029	No_PHROG	No_PHROG	TASHRZRO_CDS_0029	unknown function	hypothetical protein										unknown function	hypothetical protein
30	PHANOTATE	CDS	19815	20942	-1.79534e+07	+	0	TASHRZRO_CDS_0030	424	p148349 VI_01200	TASHRZRO_CDS_0030	moron auxiliary metabolic gene and host takeover	phosphoadenosine phosphosulfate reductase		Prophage6_25	eggNOG-mapper	19815	20942	+	assembly;	Psort location Cytoplasmic, score		moron auxiliary metabolic gene and host takeover	phosphoadenosine phosphosulfate reductase
31	PHANOTATE	CDS	21002	21142	-8.38029	+	0	TASHRZRO_CDS_0031	No_PHROG	No_PHROG	TASHRZRO_CDS_0031	unknown function	hypothetical protein										unknown function	hypothetical protein
32	PHANOTATE	CDS	21240	21458	-0.287179	+	0	TASHRZRO_CDS_0032	No_PHROG	No_PHROG	TASHRZRO_CDS_0032	unknown function	hypothetical protein		Prophage6_26	-	21240	21458	+	unsorted;	unknown		unknown function	hypothetical protein
33	PHANOTATE	CDS	21436	21594	-3.49899	+	0	TASHRZRO_CDS_0033	No_PHROG	No_PHROG	TASHRZRO_CDS_0033	unknown function	hypothetical protein										unknown function	hypothetical protein
34	PHANOTATE	CDS	21581	21952	-2635.21	+	0	TASHRZRO_CDS_0034	11237	p218509 VI_04051	TASHRZRO_CDS_0034	unknown function	hypothetical protein		Prophage6_27	eggNOG-mapper	21557	21952	+	assembly;	Psort location Cytoplasmic, score 8.87		unknown function	hypothetical protein
35	PHANOTATE	CDS	22028	22126	-4.87499	+	0	TASHRZRO_CDS_0035	No_PHROG	No_PHROG	TASHRZRO_CDS_0035	unknown function	hypothetical protein										unknown function	hypothetical protein
36	PHANOTATE	CDS	22131	22514	-166.465	+	0	TASHRZRO_CDS_0036	119	KY065463_p32	TASHRZRO_CDS_0036	DNA RNA and nucleotide metabolism	HNH endonuclease		Prophage6_28	eggNOG-mapper	22131	22514	+	packaging;	HNH nucleases		DNA RNA and nucleotide metabolism	HNH endonuclease
37	PHANOTATE	CDS	22514	22672	-9.19309	+	0	TASHRZRO_CDS_0037	No_PHROG	No_PHROG	TASHRZRO_CDS_0037	unknown function	hypothetical protein		Prophage6_29	-	22511	22672	+	unsorted;	unknown		unknown function	hypothetical protein
38	PHANOTATE	CDS	22720	22812	-0.195239	+	0	TASHRZRO_CDS_0038	No_PHROG	No_PHROG	TASHRZRO_CDS_0038	unknown function	hypothetical protein										unknown function	hypothetical protein
39	PHANOTATE	CDS	22817	23284	-1596.7	+	0	TASHRZRO_CDS_0039	83	p403642 VI_03420	TASHRZRO_CDS_0039	head and packaging	terminase small subunit		Prophage6_30	eggNOG-mapper	22817	23284	+	packaging;	phage terminase small subunit		head and packaging	terminase small subunit
40	PHANOTATE	CDS	23259	24947	-1.72263e+12	+	0	TASHRZRO_CDS_0040	2699	p400353 VI_01755	TASHRZRO_CDS_0040	head and packaging	terminase large subunit		Prophage6_31	eggNOG-mapper	23259	24947	+	packaging;	Terminase		head and packaging	terminase large subunit
41	PHANOTATE	CDS	24983	26227	-2.01311e+09	+	0	TASHRZRO_CDS_0041	12	p213127 VI_06558	TASHRZRO_CDS_0041	head and packaging	portal protein		Prophage6_32	eggNOG-mapper	24983	26227	+	infection;	Portal protein		head and packaging	portal protein
42	PHANOTATE	CDS	26217	26819	-25201.3	+	0	TASHRZRO_CDS_0042	80	MF678788_p6	TASHRZRO_CDS_0042	head and packaging	head maturation protease		Prophage6_33	eggNOG-mapper	26217	26819	+	lysis;assembly;	Phage prohead protease, HK97 family		head and packaging	head maturation protease
43	PHANOTATE	CDS	26816	28003	-5.4699e+07	+	0	TASHRZRO_CDS_0043	10	p205037 VI_04338	TASHRZRO_CDS_0043	head and packaging	major head protein		Prophage6_34	eggNOG-mapper	26816	28003	+	assembly;	phage major capsid protein, HK97 family		head and packaging	major head protein
44	PHANOTATE	CDS	28015	28185	-44.5072	+	0	TASHRZRO_CDS_0044	6865	NC_022773_p19	TASHRZRO_CDS_0044	unknown function	hypothetical protein		Prophage6_35	eggNOG-mapper	28015	28185	+	hypothetical;	hypothetical protein		unknown function	hypothetical protein
45	PHANOTATE	CDS	28160	28456	-140.86	+	0	TASHRZRO_CDS_0045	40	KY653124_p48	TASHRZRO_CDS_0045	connector	head-tail adaptor Ad1		Prophage6_36	eggNOG-mapper	28160	28456	+	assembly;infection;	Phage gp6-like head-tail connector protein		connector	head-tail adaptor Ad1
46	PHANOTATE	CDS	28468	28797	-638.997	+	0	TASHRZRO_CDS_0046	25	p259995 VI_06031	TASHRZRO_CDS_0046	connector	head closure Hc1		Prophage6_37	eggNOG-mapper	28468	28797	+	assembly;infection;	head-tail adaptor		connector	head closure Hc1
47	PHANOTATE	CDS	28802	29191	-266.539	+	0	TASHRZRO_CDS_0047	No_PHROG	No_PHROG	TASHRZRO_CDS_0047	unknown function	hypothetical protein		Prophage6_38	eggNOG-mapper	28802	29191	+	assembly;	Psort location Cytoplasmic, score		unknown function	hypothetical protein
48	PHANOTATE	CDS	29188	29517	-242.927	+	0	TASHRZRO_CDS_0048	78	NC_024356_p11	TASHRZRO_CDS_0048	connector	tail terminator		Prophage6_39	Iterative search	29188	29517	+	infection;	tail terminator		connector	tail terminator
49	PHANOTATE	CDS	29510	30079	-1203.53	+	0	TASHRZRO_CDS_0049	88	p59492 VI_05469	TASHRZRO_CDS_0049	tail	major tail protein		Prophage6_40	eggNOG-mapper	29510	30079	+	infection;	phage major tail protein, phi13 family		tail	major tail protein
50	PHANOTATE	CDS	30092	30451	-249.337	+	0	TASHRZRO_CDS_0050	709	NC_009552_p14	TASHRZRO_CDS_0050	unknown function	hypothetical protein		Prophage6_41	eggNOG-mapper	30092	30451	+	assembly;	Psort location Cytoplasmic, score		unknown function	hypothetical protein
51	PHANOTATE	CDS	30448	30612	-9.76798	+	0	TASHRZRO_CDS_0051	3033	NC_008376_p30	TASHRZRO_CDS_0051	unknown function	hypothetical protein		Prophage6_42	eggNOG-mapper	30448	30612	+	hypothetical;	hypothetical protein		unknown function	hypothetical protein
52	PHANOTATE	CDS	30625	35208	-8.67548e+24	+	0	TASHRZRO_CDS_0052	19074	p33998 VI_01128	TASHRZRO_CDS_0052	unknown function	hypothetical protein		Prophage6_43	eggNOG-mapper	30625	35208	+	assembly;infection;	tail tape measure protein		assembly;infection;	tail tape measure protein
53	PHANOTATE	CDS	35205	35909	-24448.1	+	0	TASHRZRO_CDS_0053	33	p120183 VI_00035	TASHRZRO_CDS_0053	tail	distal tail protein Dit		Prophage6_44	eggNOG-mapper	35205	35909	+	infection;	phage tail		tail	distal tail protein Dit
54	PHANOTATE	CDS	35910	38099	-1.88051e+12	+	0	TASHRZRO_CDS_0054	3558	p244753 VI_00900	TASHRZRO_CDS_0054	tail	tail protein		Prophage6_45	Iterative search	35910	38099	+	infection;	tail protein		tail	tail protein
55	PHANOTATE	CDS	38027	39025	-9223.72	+	0	TASHRZRO_CDS_0055	21765	p167439 VI_01152	TASHRZRO_CDS_0055	unknown function	hypothetical protein		Prophage6_46	eggNOG-mapper	38096	39025	+	hypothetical;	hypothetical protein		unknown function	hypothetical protein
56	PHANOTATE	CDS	39132	39257	-9.22844	+	0	TASHRZRO_CDS_0056	No_PHROG	No_PHROG	TASHRZRO_CDS_0056	unknown function	hypothetical protein		Prophage6_47	-	39260	39481	-	unsorted;	unknown		unknown function	hypothetical protein
57	PHANOTATE	CDS	39342	39476	-0.12707	+	0	TASHRZRO_CDS_0057	No_PHROG	No_PHROG	TASHRZRO_CDS_0057	unknown function	hypothetical protein										unknown function	hypothetical protein
58	PHANOTATE	CDS	39642	40052	-212.037	+	0	TASHRZRO_CDS_0058	No_PHROG	No_PHROG	TASHRZRO_CDS_0058	unknown function	hypothetical protein		Prophage6_48	eggNOG-mapper	39642	40052	+	hypothetical;	hypothetical protein		unknown function	hypothetical protein
59	PHANOTATE	CDS	40064	40198	-17.6246	+	0	TASHRZRO_CDS_0059	No_PHROG	No_PHROG	TASHRZRO_CDS_0059	unknown function	hypothetical protein		Prophage6_49	-	40064	40198	+	unsorted;	unknown		unknown function	hypothetical protein
60	PHANOTATE	CDS	40208	40549	-512.644	+	0	TASHRZRO_CDS_0060	4105	p117892 VI_01215	TASHRZRO_CDS_0060	unknown function	hypothetical protein		Prophage6_50	eggNOG-mapper	40208	40549	+	hypothetical;	hypothetical protein		unknown function	hypothetical protein
61	PHANOTATE	CDS	40553	40807	-76.8789	+	0	TASHRZRO_CDS_0061	1129	p118737 VI_00511	TASHRZRO_CDS_0061	lysis	holin		Prophage6_51	eggNOG-mapper	40553	40807	+	lysis;	Phage holin family Hol44, in holin superfamily V		lysis	holin
62	PHANOTATE	CDS	40850	41674	-6702.13	+	0	TASHRZRO_CDS_0062	No_PHROG	No_PHROG	TASHRZRO_CDS_0062	unknown function	hypothetical protein		Prophage6_52	eggNOG-mapper	40901	41674	+	assembly;	COG COG0791 Cell wall-associated hydrolases (invasion-associated proteins)		unknown function	COG COG0791 Cell wall-associated hydrolases (invasion-associated proteins)

### Sheet: Prophage 7_Pharokka PhageScope
Pharokka output															PhageScope output								Consensus
Feature	Annotation	Prediction	Start (bp)	End (bp)		Strand		ID	phrog	top_hit	locus_tag	function	product		Feature	Annotation	Start (bp)	End (bp)	Strand	function	product		Function	Product
1	PHANOTATE	CDS	1	1260	-9.32911e+07	-	0	BUXSOVWQ_CDS_0001	p151532 VI_12464	p151532 VI_12464	BUXSOVWQ_CDS_0001	unknown function	hypothetical protein		Prophage7_1	eggNOG-mapper	1	1260	-	hypothetical	hypothetical protein		unknown function	hypothetical protein
2	PHANOTATE	CDS	1268	1363	-0.841146	-	0	BUXSOVWQ_CDS_0002	No_PHROG	No_PHROG	BUXSOVWQ_CDS_0002	unknown function	hypothetical protein										unknown function	hypothetical protein
3	PHANOTATE	CDS	1483	1983	-18038.5	-	0	BUXSOVWQ_CDS_0003	p147838 VI_12347	p147838 VI_12347	BUXSOVWQ_CDS_0003	unknown function	hypothetical protein		Prophage7_2	eggNOG-mapper	1483	1983	-	hypothetical	hypothetical protein		unknown function	hypothetical protein
4	PHANOTATE	CDS	2064	2168	-3.066	-	0	BUXSOVWQ_CDS_0004	No_PHROG	No_PHROG	BUXSOVWQ_CDS_0004	unknown function	hypothetical protein										unknown function	hypothetical protein
5	PHANOTATE	CDS	2156	2272	-1.56988	-	0	BUXSOVWQ_CDS_0005	No_PHROG	No_PHROG	BUXSOVWQ_CDS_0005	unknown function	hypothetical protein										unknown function	hypothetical protein
6	PHANOTATE	CDS	2269	2853	-137727	-	0	BUXSOVWQ_CDS_0006	p76204 VI_01143	p76204 VI_01143	BUXSOVWQ_CDS_0006	unknown function	hypothetical protein		Prophage7_3	eggNOG-mapper	2269	2853	-	hypothetical	hypothetical protein		unknown function	hypothetical protein
7	PHANOTATE	CDS	2946	3203	-15.3597	-	0	BUXSOVWQ_CDS_0007	NC_031249_p49	NC_031249_p49	BUXSOVWQ_CDS_0007	unknown function	hypothetical protein		Prophage7_4	eggNOG-mapper	2946	3203	-	hypothetical	hypothetical protein		unknown function	hypothetical protein
8	PHANOTATE	CDS	3226	3423	-5.71418	-	0	BUXSOVWQ_CDS_0008	No_PHROG	No_PHROG	BUXSOVWQ_CDS_0008	unknown function	hypothetical protein		Prophage7_5	-	3226	3423	-	unsorted	unknown		unknown function	hypothetical protein
9	PHANOTATE	CDS	3438	4271	-466460	-	0	BUXSOVWQ_CDS_0009	p109458 VI_12344	p109458 VI_12344	BUXSOVWQ_CDS_0009	unknown function	hypothetical protein		Prophage7_6	eggNOG-mapper	3438	4271	-	unsorted	Protein of unknown function (DUF5131)		unsorted	Protein of unknown function (DUF5131)
10	PHANOTATE	CDS	4278	4523	-124.427	-	0	BUXSOVWQ_CDS_0010	No_PHROG	No_PHROG	BUXSOVWQ_CDS_0010	unknown function	hypothetical protein		Prophage7_7	-	4278	4517	-	unsorted	unknown		unknown function	hypothetical protein
11	PHANOTATE	CDS	4520	4825	-156.806	-	0	BUXSOVWQ_CDS_0011	No_PHROG	No_PHROG	BUXSOVWQ_CDS_0011	unknown function	hypothetical protein		Prophage7_8	-	4520	4825	-	unsorted	unknown		unknown function	hypothetical protein
12	PHANOTATE	CDS	4838	5035	-5.1595	-	0	BUXSOVWQ_CDS_0012	No_PHROG	No_PHROG	BUXSOVWQ_CDS_0012	unknown function	hypothetical protein		Prophage7_9	-	4838	5035	-	unsorted	unknown		unknown function	hypothetical protein
13	PHANOTATE	CDS	5043	5354	-229.785	-	0	BUXSOVWQ_CDS_0013	p33963 VI_01128	p33963 VI_01128	BUXSOVWQ_CDS_0013	unknown function	hypothetical protein		Prophage7_10	eggNOG-mapper	5043	5354	-	hypothetical	hypothetical protein		unknown function	hypothetical protein
14	PHANOTATE	CDS	5364	6044	-30510	-	0	BUXSOVWQ_CDS_0014	No_PHROG	No_PHROG	BUXSOVWQ_CDS_0014	unknown function	hypothetical protein		Prophage7_11	-	5364	6044	-	unsorted	unknown		unknown function	hypothetical protein
15	PHANOTATE	CDS	6041	7180	-7.77569e+06	-	0	BUXSOVWQ_CDS_0015	p28559 VI_00773	p28559 VI_00773	BUXSOVWQ_CDS_0015	unknown function	hypothetical protein		Prophage7_12	eggNOG-mapper	6041	7180	-	unsorted	Protein of unknown function (DUF1351)		unsorted	Protein of unknown function (DUF1351)
16	PHANOTATE	CDS	7192	7656	-9130.49	-	0	BUXSOVWQ_CDS_0016	p73310 VI_04471	p73310 VI_04471	BUXSOVWQ_CDS_0016	DNA RNA and nucleotide metabolism	RusA-like Holliday junction resolvase		Prophage7_13	eggNOG-mapper	7192	7677	-	unsorted	COG COG4570 Holliday junction resolvase		DNA RNA and nucleotide metabolism	RusA-like Holliday junction resolvase
17	PHANOTATE	CDS	7665	7859	-23.3205	-	0	BUXSOVWQ_CDS_0017	NC_011398_p56	NC_011398_p56	BUXSOVWQ_CDS_0017	unknown function	hypothetical protein		Prophage7_14	-	7665	7859	-	unsorted	unknown		unknown function	hypothetical protein
18	PHANOTATE	CDS	7864	8721	-6.63275e+06	-	0	BUXSOVWQ_CDS_0018	NC_025421_p36	NC_025421_p36	BUXSOVWQ_CDS_0018	DNA RNA and nucleotide metabolism	DnaC-like helicase loader		Prophage7_15	eggNOG-mapper	7864	8721	-	assembly	Psort location Cytoplasmic, score 8.87		DNA RNA and nucleotide metabolism	DnaC-like helicase loader
19	PHANOTATE	CDS	8727	9512	-2.17003e+06	-	0	BUXSOVWQ_CDS_0019	NC_004746_p11	NC_004746_p11	BUXSOVWQ_CDS_0019	DNA RNA and nucleotide metabolism	replisome organizer		Prophage7_16	eggNOG-mapper	8727	9512	-	unsorted	Phage replisome organizer		DNA RNA and nucleotide metabolism	replisome organizer
20	PHANOTATE	CDS	9535	10332	-7.25766e+06	-	0	BUXSOVWQ_CDS_0020	KX456208_p10	KX456208_p10	BUXSOVWQ_CDS_0020	DNA RNA and nucleotide metabolism	exonuclease		Prophage7_17	eggNOG-mapper	9535	10332	-	unsorted	PDDEXK-like domain of unknown function (DUF3799)		DNA RNA and nucleotide metabolism	exonuclease
21	PHANOTATE	CDS	10345	11265	-1.30768e+07	-	0	BUXSOVWQ_CDS_0021	KX855962_p47	KX855962_p47	BUXSOVWQ_CDS_0021	DNA RNA and nucleotide metabolism	RecT-like ssDNA annealing protein		Prophage7_18	eggNOG-mapper	10345	11265	-	integration	Recombinase, phage RecT family		DNA RNA and nucleotide metabolism	RecT-like ssDNA annealing protein
22	PHANOTATE	CDS	11287	11502	-6.46457	-	0	BUXSOVWQ_CDS_0022	KM983333_p13	KM983333_p13	BUXSOVWQ_CDS_0022	unknown function	hypothetical protein		Prophage7_19	-	11287	11502	-	unsorted	unknown		unknown function	hypothetical protein
23	PHANOTATE	CDS	11484	11741	-425.449	-	0	BUXSOVWQ_CDS_0023	No_PHROG	No_PHROG	BUXSOVWQ_CDS_0023	unknown function	hypothetical protein		Prophage7_20	-	11484	11741	-	unsorted	unknown		unknown function	hypothetical protein
24	PHANOTATE	CDS	11722	11955	-36.0514	-	0	BUXSOVWQ_CDS_0024	No_PHROG	No_PHROG	BUXSOVWQ_CDS_0024	unknown function	hypothetical protein		Prophage7_21	eggNOG-mapper	11722	11955	-	hypothetical	hypothetical protein		unknown function	hypothetical protein
25	PHANOTATE	CDS	11952	12548	-6123.13	-	0	BUXSOVWQ_CDS_0025	p14862 VI_10155	p14862 VI_10155	BUXSOVWQ_CDS_0025	lysis	endolysin		Prophage7_22	eggNOG-mapper	11952	12620	-	assembly	Cell Wall Hydrolase		lysis	endolysin
26	PHANOTATE	CDS	12650	13144	-7625.03	-	0	BUXSOVWQ_CDS_0026	p14253 VI_01278	p14253 VI_01278	BUXSOVWQ_CDS_0026	transcription regulation	transcriptional regulator		Prophage7_23	eggNOG-mapper	12650	13144	-	replication	sequence-specific DNA binding		transcription regulation	transcriptional regulator
27	PHANOTATE	CDS	13173	13592	-2058.67	-	0	BUXSOVWQ_CDS_0027	No_PHROG	No_PHROG	BUXSOVWQ_CDS_0027	unknown function	hypothetical protein		Prophage7_24	-	13173	13592	-	unsorted	unknown		unknown function	hypothetical protein
28	PHANOTATE	CDS	13593	13736	-0.0548631	+	0	BUXSOVWQ_CDS_0028	No_PHROG	No_PHROG	BUXSOVWQ_CDS_0028	unknown function	hypothetical protein										unknown function	hypothetical protein
29	PHANOTATE	CDS	13828	14193	-78.9685	+	0	BUXSOVWQ_CDS_0029	p123578 VI_00485	p123578 VI_00485	BUXSOVWQ_CDS_0029	transcription regulation	transcriptional regulator		Prophage7_25	eggNOG-mapper	13828	14193	+	replication	Helix-turn-helix XRE-family like proteins		transcription regulation	transcriptional regulator
30	PHANOTATE	CDS	14233	14556	-118.03	+	0	BUXSOVWQ_CDS_0030	No_PHROG	No_PHROG	BUXSOVWQ_CDS_0030	unknown function	hypothetical protein		Prophage7_26	-	14239	14556	+	unsorted	unknown		unknown function	hypothetical protein
31	PHANOTATE	CDS	14571	14780	-13.2094	+	0	BUXSOVWQ_CDS_0031	No_PHROG	No_PHROG	BUXSOVWQ_CDS_0031	unknown function	hypothetical protein		Prophage7_27	eggNOG-mapper	14571	14780	+	hypothetical	hypothetical protein		unknown function	hypothetical protein
32	PHANOTATE	CDS	14755	15156	-35.2796	+	0	BUXSOVWQ_CDS_0032	No_PHROG	No_PHROG	BUXSOVWQ_CDS_0032	unknown function	hypothetical protein		Prophage7_28	eggNOG-mapper	14755	15156	+	hypothetical	hypothetical protein		unknown function	hypothetical protein
33	PHANOTATE	CDS	15170	16300	-1.24618e+06	+	0	BUXSOVWQ_CDS_0033	p428256 VI_04636	p428256 VI_04636	BUXSOVWQ_CDS_0033	integration and excision	integrase		Prophage7_29	eggNOG-mapper	15170	16300	+	assembly	Psort location Cytoplasmic, score 8.87		integration and excision	integrase

### Sheet: Prophage 8_Pharokka_o
Pharokka output															PhageScope output								Consensus
Feature	Annotation	Prediction	Start (bp)	End (bp)		Strand		ID	phrog	top_hit	locus_tag	function	product		Feature	Annotation	Start (bp)	End (bp)	Strand	function	product		Function	Product
1	PHANOTATE	CDS	1	1224	-2.27105e+08	-	0	EBMGJCZL_CDS_0001	1	p428256 VI_04636	EBMGJCZL_CDS_0001	integration and excision	integrase		Prophage8_1	eggNOG-mapper	1	1224	-	integration;	Phage integrase family		integration and excision	integrase
2	PHANOTATE	CDS	1242	1421	-15.9513	-	0	EBMGJCZL_CDS_0002	No_PHROG	No_PHROG	EBMGJCZL_CDS_0002	unknown function	hypothetical protein		Prophage8_2	-	1242	1421	-	unsorted;	unknown		unknown function	hypothetical protein
3	PHANOTATE	CDS	1453	1710	-226.342	-	0	EBMGJCZL_CDS_0003	No_PHROG	No_PHROG	EBMGJCZL_CDS_0003	unknown function	hypothetical protein		Prophage8_3	-	1453	1710	-	unsorted;	unknown		unknown function	hypothetical protein
4	PHANOTATE	CDS	1818	2123	-107.527	-	0	EBMGJCZL_CDS_0004	6244	NC_022762_p28	EBMGJCZL_CDS_0004	unknown function	hypothetical protein		Prophage8_4	Iterative search	1818	2093	-	integration;packaging;	RecE-like recombination exonuclease		integration;packaging;	RecE-like recombination exonuclease
5	PHANOTATE	CDS	2113	2337	-31.6929	-	0	EBMGJCZL_CDS_0005	No_PHROG	No_PHROG	EBMGJCZL_CDS_0005	unknown function	hypothetical protein		Prophage8_5	-	2113	2337	-	unsorted;	unknown		unknown function	hypothetical protein
6	PHANOTATE	CDS	2352	2531	-0.280231	+	0	EBMGJCZL_CDS_0006	No_PHROG	No_PHROG	EBMGJCZL_CDS_0006	unknown function	hypothetical protein										unknown function	hypothetical protein
7	PHANOTATE	CDS	2647	2910	-73.1842	+	0	EBMGJCZL_CDS_0007	No_PHROG	No_PHROG	EBMGJCZL_CDS_0007	unknown function	hypothetical protein		Prophage8_6	eggNOG-mapper	2647	2910	+	hypothetical;	hypothetical protein		unknown function	hypothetical protein
8	PHANOTATE	CDS	2914	3303	-1162.36	+	0	EBMGJCZL_CDS_0008	No_PHROG	No_PHROG	EBMGJCZL_CDS_0008	unknown function	hypothetical protein		Prophage8_7	-	2914	3303	+	unsorted;	unknown		unknown function	hypothetical protein
9	PHANOTATE	CDS	3315	3494	-0.169458	+	0	EBMGJCZL_CDS_0009	No_PHROG	No_PHROG	EBMGJCZL_CDS_0009	unknown function	hypothetical protein										unknown function	hypothetical protein
10	PHANOTATE	CDS	3491	3646	-1.46947	+	0	EBMGJCZL_CDS_0010	No_PHROG	No_PHROG	EBMGJCZL_CDS_0010	unknown function	hypothetical protein		Prophage8_8	-	3413	3646	+	unsorted;	unknown		unknown function	hypothetical protein
11	PHANOTATE	CDS	3655	3798	-1.73094	+	0	EBMGJCZL_CDS_0011	No_PHROG	No_PHROG	EBMGJCZL_CDS_0011	unknown function	hypothetical protein										unknown function	hypothetical protein
12	PHANOTATE	CDS	3813	3911	-0.4273	-	0	EBMGJCZL_CDS_0012	No_PHROG	No_PHROG	EBMGJCZL_CDS_0012	unknown function	hypothetical protein		Prophage8_9	-	3840	4100	+	unsorted;	unknown		unknown function	hypothetical protein
13	PHANOTATE	CDS	3908	4300	-71.2162	-	0	EBMGJCZL_CDS_0013	No_PHROG	No_PHROG	EBMGJCZL_CDS_0013	unknown function	hypothetical protein		Prophage8_10	-	4173	4418	+	unsorted;	unknown		unknown function	hypothetical protein
14	PHANOTATE	CDS	4382	4675	-44.6184	-	0	EBMGJCZL_CDS_0014	No_PHROG	No_PHROG	EBMGJCZL_CDS_0014	unknown function	hypothetical protein		Prophage8_11	-	4382	4675	-	unsorted;	unknown		unknown function	hypothetical protein
15	PHANOTATE	CDS	4672	4848	-6.6285	-	0	EBMGJCZL_CDS_0015	No_PHROG	No_PHROG	EBMGJCZL_CDS_0015	unknown function	hypothetical protein		Prophage8_12	-	4672	4848	-	unsorted;	unknown		unknown function	hypothetical protein
16	PHANOTATE	CDS	4811	5305	-230.543	-	0	EBMGJCZL_CDS_0016	No_PHROG	No_PHROG	EBMGJCZL_CDS_0016	unknown function	hypothetical protein		Prophage8_13	-	4811	5305	-	unsorted;	unknown		unknown function	hypothetical protein
17	PHANOTATE	CDS	5302	6186	-84666.8	-	0	EBMGJCZL_CDS_0017	351	p152325 VI_00860	EBMGJCZL_CDS_0017	transcription regulation	RNA polymerase sigma factor		Prophage8_14	eggNOG-mapper	5302	6186	-	replication;infection;	sigma factors are initiation factors that promote the attachment of RNA polymerase to specific initiation sites and are then released		transcription regulation	RNA polymerase sigma factor
18	PHANOTATE	CDS	6370	6495	-0.36658	-	0	EBMGJCZL_CDS_0018	No_PHROG	No_PHROG	EBMGJCZL_CDS_0018	unknown function	hypothetical protein										unknown function	hypothetical protein
19	PHANOTATE	CDS	6520	6813	-387.612	-	0	EBMGJCZL_CDS_0019	270	p161201 VI_00579	EBMGJCZL_CDS_0019	DNA RNA and nucleotide metabolism	replication initiation protein		Prophage8_15	eggNOG-mapper	6520	6813	-	replication;regulation;	Helix-turn-helix domain		DNA RNA and nucleotide metabolism	replication initiation protein
20	PHANOTATE	CDS	6841	7047	-32.9299	-	0	EBMGJCZL_CDS_0020	No_PHROG	No_PHROG	EBMGJCZL_CDS_0020	unknown function	hypothetical protein		Prophage8_16	eggNOG-mapper	6841	7047	-	hypothetical;	hypothetical protein		unknown function	hypothetical protein
21	PHANOTATE	CDS	7193	7585	-22.2686	+	0	EBMGJCZL_CDS_0021	No_PHROG	No_PHROG	EBMGJCZL_CDS_0021	unknown function	hypothetical protein		Prophage8_17	-	7193	7585	+	unsorted;	unknown		unknown function	hypothetical protein
22	PHANOTATE	CDS	7631	7954	-259.033	+	0	EBMGJCZL_CDS_0022	7858	p151532 VI_12464	EBMGJCZL_CDS_0022	unknown function	hypothetical protein		Prophage8_19	eggNOG-mapper	7676	7954	+	hypothetical;	hypothetical protein		unknown function	hypothetical protein
23	PHANOTATE	CDS	7921	8841	-5.22855e+07	+	0	EBMGJCZL_CDS_0023	7405	p151533 VI_12464	EBMGJCZL_CDS_0023	unknown function	hypothetical protein		Prophage8_20	eggNOG-mapper	7921	8841	+	packaging;	ParB-like nuclease domain		packaging;	ParB-like nuclease domain
24	PHANOTATE	CDS	8850	9317	-1274.58	+	0	EBMGJCZL_CDS_0024	309	p301521 VI_00938	EBMGJCZL_CDS_0024	head and packaging	terminase small subunit		Prophage8_21	eggNOG-mapper	8850	9317	+	packaging;	HNH endonuclease		head and packaging	terminase small subunit
25	PHANOTATE	CDS	9314	10762	-3.01845e+08	+	0	EBMGJCZL_CDS_0025	979	p254229 VI_04346	EBMGJCZL_CDS_0025	head and packaging	terminase large subunit		Prophage8_22	eggNOG-mapper	9314	10762	+	packaging;	Terminase RNaseH-like domain		head and packaging	terminase large subunit
26	PHANOTATE	CDS	10774	12255	-1.1436e+08	+	0	EBMGJCZL_CDS_0026	113	p68996 VI_00707	EBMGJCZL_CDS_0026	head and packaging	portal protein		Prophage8_23	eggNOG-mapper	10774	12255	+	assembly;	Mu-like prophage protein gp29		head and packaging	portal protein
27	PHANOTATE	CDS	12176	13132	-378391	+	0	EBMGJCZL_CDS_0027	28652	p141948 VI_01190	EBMGJCZL_CDS_0027	unknown function	hypothetical protein		Prophage8_24	eggNOG-mapper	12356	13132	+	unsorted;	Phage Mu protein F like protein		unsorted;	Phage Mu protein F like protein
28	PHANOTATE	CDS	13008	13595	-9748.04	+	0	EBMGJCZL_CDS_0028	1530	KY002061_p43	EBMGJCZL_CDS_0028	other	DNA methyltransferase		Prophage8_25	eggNOG-mapper	13137	13595	+	lysis;	Putative phage serine protease XkdF		other	DNA methyltransferase
29	PHANOTATE	CDS	13752	15026	-8.27171e+06	+	0	EBMGJCZL_CDS_0029	17741	p17028 VI_01301	EBMGJCZL_CDS_0029	unknown function	hypothetical protein		Prophage8_26	eggNOG-mapper	13752	15026	+	hypothetical;	hypothetical protein		unknown function	hypothetical protein
30	PHANOTATE	CDS	15047	15469	-485.154	+	0	EBMGJCZL_CDS_0030	No_PHROG	No_PHROG	EBMGJCZL_CDS_0030	unknown function	hypothetical protein		Prophage8_27	Iterative search	15047	15469	+	assembly;	head scaffolding protein		unknown function	hypothetical protein
31	PHANOTATE	CDS	15488	16516	-1.00981e+07	+	0	EBMGJCZL_CDS_0031	1005	p347617 VI_04277	EBMGJCZL_CDS_0031	head and packaging	major head protein		Prophage8_28	Iterative search	15488	16516	+	assembly;	major head protein		head and packaging	major head protein
32	PHANOTATE	CDS	16529	17152	-3313.23	+	0	EBMGJCZL_CDS_0032	17721	p33988 VI_01128	EBMGJCZL_CDS_0032	unknown function	hypothetical protein		Prophage8_29	eggNOG-mapper	16529	17152	+	hypothetical;	hypothetical protein		unknown function	hypothetical protein
33	PHANOTATE	CDS	17152	17565	-545.172	+	0	EBMGJCZL_CDS_0033	1732	MF140434_p30	EBMGJCZL_CDS_0033	unknown function	hypothetical protein		Prophage8_30	eggNOG-mapper	17152	17565	+	hypothetical;	hypothetical protein		unknown function	hypothetical protein
34	PHANOTATE	CDS	17562	17918	-137.365	+	0	EBMGJCZL_CDS_0034	17290	p33990 VI_01128	EBMGJCZL_CDS_0034	unknown function	hypothetical protein		Prophage8_31	eggNOG-mapper	17562	17918	+	hypothetical;	hypothetical protein		unknown function	hypothetical protein
35	PHANOTATE	CDS	17915	18370	-77.6843	+	0	EBMGJCZL_CDS_0035	No_PHROG	No_PHROG	EBMGJCZL_CDS_0035	unknown function	hypothetical protein		Prophage8_32	Iterative search	17915	18370	+	assembly;infection;	tail completion or Neck1 protein		assembly;infection;	tail completion or Neck1 protein
36	PHANOTATE	CDS	18396	18722	-35.8826	+	0	EBMGJCZL_CDS_0036	29800	p33992 VI_01128	EBMGJCZL_CDS_0036	unknown function	hypothetical protein		Prophage8_33	eggNOG-mapper	18396	18722	+	unsorted;	Domain of unknown function (DUF5026)		unsorted;	Domain of unknown function (DUF5026)
37	PHANOTATE	CDS	18697	19572	-2.83557e+06	+	0	EBMGJCZL_CDS_0037	2146	p271668 VI_05930	EBMGJCZL_CDS_0037	unknown function	hypothetical protein		Prophage8_34	eggNOG-mapper	18697	19572	+	hypothetical;	hypothetical protein		unknown function	hypothetical protein
38	PHANOTATE	CDS	19584	19838	-105.178	+	0	EBMGJCZL_CDS_0038	1939	p43471 VI_04569	EBMGJCZL_CDS_0038	unknown function	hypothetical protein		Prophage8_35	eggNOG-mapper	19584	19838	+	hypothetical;	hypothetical protein		unknown function	hypothetical protein
39	PHANOTATE	CDS	19842	21251	-2.23389e+09	+	0	EBMGJCZL_CDS_0039	279	p47709 VI_05997	EBMGJCZL_CDS_0039	tail	tail sheath		Prophage8_36	eggNOG-mapper	19842	21251	+	infection;	PFAM Phage tail sheath protein		tail	tail sheath
40	PHANOTATE	CDS	21264	21728	-11091.5	+	0	EBMGJCZL_CDS_0040	365	p99068 VI_05765	EBMGJCZL_CDS_0040	tail	tail protein		Prophage8_37	Iterative search	21264	21728	+	infection;	tail protein		tail	tail protein
41	PHANOTATE	CDS	21804	22367	-45279	+	0	EBMGJCZL_CDS_0041	389	p57927 VI_01258	EBMGJCZL_CDS_0041	tail	tail protein XkdN-like		Prophage8_38	eggNOG-mapper	21804	22367	+	assembly;	Psort location Cytoplasmic, score 8.87		tail	tail protein XkdN-like
42	PHANOTATE	CDS	22394	22528	-0.460018	+	0	EBMGJCZL_CDS_0042	No_PHROG	No_PHROG	EBMGJCZL_CDS_0042	unknown function	hypothetical protein										unknown function	hypothetical protein
43	PHANOTATE	CDS	22521	27191	-7.93786e+22	+	0	EBMGJCZL_CDS_0043	19074	p33998 VI_01128	EBMGJCZL_CDS_0043	unknown function	hypothetical protein		Prophage8_39	eggNOG-mapper	22521	27191	+	infection;	Phage-related minor tail protein		infection;	Phage-related minor tail protein
44	PHANOTATE	CDS	27195	27890	-94325.7	+	0	EBMGJCZL_CDS_0044	380	NC_005294_p57	EBMGJCZL_CDS_0044	lysis	endolysin		Prophage8_40	eggNOG-mapper	27195	27890	+	lysis;	LysM domain protein		lysis	endolysin
45	PHANOTATE	CDS	27900	29147	-6.94003e+09	+	0	EBMGJCZL_CDS_0045	400	p235698 VI_00931	EBMGJCZL_CDS_0045	tail	tail protein		Prophage8_41	Iterative search	27900	29147	+	infection;	tail protein		tail	tail protein
46	PHANOTATE	CDS	29160	29543	-797.597	+	0	EBMGJCZL_CDS_0046	2403	p273189 VI_04490	EBMGJCZL_CDS_0046	unknown function	hypothetical protein		Prophage8_42	eggNOG-mapper	29160	29543	+	hypothetical;	hypothetical protein		unknown function	hypothetical protein
47	PHANOTATE	CDS	29558	29995	-11588.3	+	0	EBMGJCZL_CDS_0047	120	p345492 VI_12445	EBMGJCZL_CDS_0047	tail	baseplate wedge subunit		Prophage8_43	eggNOG-mapper	29558	29995	+	unsorted;	Protein of unknown function (DUF2634)		tail	baseplate wedge subunit
48	PHANOTATE	CDS	30009	31127	-3.01686e+07	+	0	EBMGJCZL_CDS_0048	6	p248291 VI_09499	EBMGJCZL_CDS_0048	tail	baseplate wedge subunit		Prophage8_44	eggNOG-mapper	30009	31127	+	infection;	baseplate J-like protein		tail	baseplate wedge subunit
49	PHANOTATE	CDS	31139	32410	-5.42439e+08	+	0	EBMGJCZL_CDS_0049	21322	p161650 VI_04918	EBMGJCZL_CDS_0049	head and packaging	virion structural protein		Prophage8_45	eggNOG-mapper	31139	32410	+	unsorted;	Uncharacterised protein conserved in bacteria (DUF2313)		head and packaging	virion structural protein
50	PHANOTATE	CDS	32407	32805	-430.994	+	0	EBMGJCZL_CDS_0050	1780	p306437 VI_06250	EBMGJCZL_CDS_0050	tail	tail collar fiber protein		Prophage8_46	eggNOG-mapper	32407	32805	+	assembly;infection;	Phage tail-collar fibre protein		tail	tail collar fiber protein
51	PHANOTATE	CDS	32832	33122	-417.821	+	0	EBMGJCZL_CDS_0051	No_PHROG	No_PHROG	EBMGJCZL_CDS_0051	unknown function	hypothetical protein		Prophage8_47	eggNOG-mapper	32832	33122	+	hypothetical;	hypothetical protein		unknown function	hypothetical protein
52	PHANOTATE	CDS	33136	34002	-1.02621e+06	+	0	EBMGJCZL_CDS_0052	No_PHROG	No_PHROG	EBMGJCZL_CDS_0052	unknown function	hypothetical protein		Prophage8_48	eggNOG-mapper	33136	34002	+	hypothetical;	hypothetical protein		unknown function	hypothetical protein
53	PHANOTATE	CDS	34064	34537	-7086.92	+	0	EBMGJCZL_CDS_0053	No_PHROG	No_PHROG	EBMGJCZL_CDS_0053	unknown function	hypothetical protein		Prophage8_49	-	34064	34537	+	unsorted;	unknown		unknown function	hypothetical protein
54	PHANOTATE	CDS	34518	34628	-3.62468	+	0	EBMGJCZL_CDS_0054	No_PHROG	No_PHROG	EBMGJCZL_CDS_0054	unknown function	hypothetical protein										unknown function	hypothetical protein
55	PHANOTATE	CDS	34628	34792	-1.38866	+	0	EBMGJCZL_CDS_0055	No_PHROG	No_PHROG	EBMGJCZL_CDS_0055	unknown function	hypothetical protein										unknown function	hypothetical protein
56	PHANOTATE	CDS	34779	34973	-2.87027	+	0	EBMGJCZL_CDS_0056	No_PHROG	No_PHROG	EBMGJCZL_CDS_0056	unknown function	hypothetical protein		Prophage8_50	-	34779	34973	+	unsorted;	unknown		unknown function	hypothetical protein
57	PHANOTATE	CDS	34978	36189	-2.09244e+09	+	0	EBMGJCZL_CDS_0057	1423	p68421 VI_04962	EBMGJCZL_CDS_0057	DNA RNA and nucleotide metabolism	Reverse transcriptase		Prophage8_51	eggNOG-mapper	34978	36189	+	replication;	Reverse transcriptase (RNA-dependent DNA polymerase)		DNA RNA and nucleotide metabolism	Reverse transcriptase
58	PHANOTATE	CDS	36158	36379	-245.368	+	0	EBMGJCZL_CDS_0058	17180	p50063 VI_01019	EBMGJCZL_CDS_0058	unknown function	hypothetical protein		Prophage8_52	-	36158	36379	+	unsorted;	unknown		unknown function	hypothetical protein
59	PHANOTATE	CDS	36369	36650	-89.2302	+	0	EBMGJCZL_CDS_0059	No_PHROG	No_PHROG	EBMGJCZL_CDS_0059	unknown function	hypothetical protein		Prophage8_53	-	36369	36650	+	unsorted;	unknown		unknown function	hypothetical protein
60	PHANOTATE	CDS	36656	36985	-1740.47	+	0	EBMGJCZL_CDS_0060	937	p288068 VI_01277	EBMGJCZL_CDS_0060	other	hemolysin		Prophage8_54	eggNOG-mapper	36656	36985	+	assembly;	Psort location Cytoplasmic, score 8.87		other	hemolysin
61	PHANOTATE	CDS	36999	37331	-906.828	+	0	EBMGJCZL_CDS_0061	38777	p32582 VI_05770	EBMGJCZL_CDS_0061	unknown function	hypothetical protein		Prophage8_55	eggNOG-mapper	36999	37331	+	hypothetical;	hypothetical protein		unknown function	hypothetical protein
62	PHANOTATE	CDS	37324	37692	-1165.26	+	0	EBMGJCZL_CDS_0062	6918	p202406 VI_06186	EBMGJCZL_CDS_0062	lysis	holin		Prophage8_56	eggNOG-mapper	37324	37692	+	lysis;	Bacteriophage holin of superfamily 6 (Holin_LLH)		lysis	holin
63	PHANOTATE	CDS	37706	39232	-7.88215e+07	+	0	EBMGJCZL_CDS_0063	20388	MG711461_p31	EBMGJCZL_CDS_0063	lysis	endolysin		Prophage8_57	eggNOG-mapper	37706	39232	+	lysis;	Cpl-7 lysozyme C-terminal domain protein		lysis	endolysin

### Sheet: Prophage 9_Pharokka_o
Pharokka output															PhageScope output								Consensus
Feature	Annotation	Prediction	Start (bp)	End (bp)		Strand		ID	phrog	top_hit	locus_tag	function	product		Feature	Annotation	Start (bp)	End (bp)	Strand	function	product		Function	Product
1	PHANOTATE	CDS	1	1362	-4.04785e+09	-	0	ELGBLZQQ_CDS_0001	95	p77578 VI_00064	ELGBLZQQ_CDS_0001	integration and excision	integrase		Prophage9_1	eggNOG-mapper	1	1362	-	unsorted;	Resolvase, N terminal domain		integration and excision	integrase
2	PHANOTATE	CDS	1448	1555	-0.223574	-	0	ELGBLZQQ_CDS_0002	No_PHROG	No_PHROG	ELGBLZQQ_CDS_0002	unknown function	hypothetical protein										unknown function	hypothetical protein
3	PHANOTATE	CDS	1539	1739	-16.3944	-	0	ELGBLZQQ_CDS_0003	3374	KP296795_p30	ELGBLZQQ_CDS_0003	unknown function	hypothetical protein		Prophage9_2	eggNOG-mapper	1539	1739	-	hypothetical;	hypothetical protein		unknown function	hypothetical protein
4	PHANOTATE	CDS	1773	1898	-4.34155	+	0	ELGBLZQQ_CDS_0004	No_PHROG	No_PHROG	ELGBLZQQ_CDS_0004	unknown function	hypothetical protein										unknown function	hypothetical protein
5	PHANOTATE	CDS	1985	2182	-24.8688	+	0	ELGBLZQQ_CDS_0005	No_PHROG	No_PHROG	ELGBLZQQ_CDS_0005	unknown function	hypothetical protein				2063	2182	+	unsorted;	unknown		unknown function	hypothetical protein
6	PHANOTATE	CDS	2179	2556	-420.398	-	0	ELGBLZQQ_CDS_0006	2967	p123578 VI_00485	ELGBLZQQ_CDS_0006	transcription regulation	transcriptional regulator		Prophage9_3	-	2179	2556	-	lysis;	Peptidase S24-like		transcription regulation	transcriptional regulator
7	PHANOTATE	CDS	2561	2668	-10.651	-	0	ELGBLZQQ_CDS_0007	No_PHROG	No_PHROG	ELGBLZQQ_CDS_0007	unknown function	hypothetical protein		Prophage9_4	eggNOG-mapper							unknown function	hypothetical protein
8	PHANOTATE	CDS	2730	2945	-75.0523	+	0	ELGBLZQQ_CDS_0008	No_PHROG	No_PHROG	ELGBLZQQ_CDS_0008	unknown function	hypothetical protein		Prophage9_5	eggNOG-mapper	2730	2945	+	unsorted;	Protein of unknown function (DUF739)		unsorted;	Protein of unknown function (DUF739)
9	PHANOTATE	CDS	2938	3198	-17.5548	+	0	ELGBLZQQ_CDS_0009	No_PHROG	No_PHROG	ELGBLZQQ_CDS_0009	unknown function	hypothetical protein		Prophage9_6	-	2929	3198	+	unsorted;	unknown		unknown function	hypothetical protein
10	PHANOTATE	CDS	3241	3507	-29.3549	+	0	ELGBLZQQ_CDS_0010	No_PHROG	No_PHROG	ELGBLZQQ_CDS_0010	unknown function	hypothetical protein		Prophage9_7	-	3241	3507	+	unsorted;	unknown		unknown function	hypothetical protein
11	PHANOTATE	CDS	3524	3760	-60.4021	+	0	ELGBLZQQ_CDS_0011	No_PHROG	No_PHROG	ELGBLZQQ_CDS_0011	unknown function	hypothetical protein		Prophage9_8	-	3524	3760	+	unsorted;	unknown		unknown function	hypothetical protein
12	PHANOTATE	CDS	3774	5804	-5.07851e+17	+	0	ELGBLZQQ_CDS_0012	77	p104273 VI_00628	ELGBLZQQ_CDS_0012	DNA RNA and nucleotide metabolism	SbcC-like subunit of palindrome specific endonuclease		Prophage9_9	eggNOG-mapper	3774	5804	+	unsorted;	nuclear chromosome segregation		DNA RNA and nucleotide metabolism	SbcC-like subunit of palindrome specific endonuclease
13	PHANOTATE	CDS	5773	5985	-12.6717	+	0	ELGBLZQQ_CDS_0013	No_PHROG	No_PHROG	ELGBLZQQ_CDS_0013	unknown function	hypothetical protein		Prophage9_10	-	5791	5985	+	unsorted;	unknown		unknown function	hypothetical protein
14	PHANOTATE	CDS	5982	6215	-376.197	+	0	ELGBLZQQ_CDS_0014	No_PHROG	No_PHROG	ELGBLZQQ_CDS_0014	unknown function	hypothetical protein		Prophage9_11	-	5982	6215	+	unsorted;	unknown		unknown function	hypothetical protein
15	PHANOTATE	CDS	6202	6351	-28.8094	+	0	ELGBLZQQ_CDS_0015	No_PHROG	No_PHROG	ELGBLZQQ_CDS_0015	unknown function	hypothetical protein		Prophage9_12	-	6202	6351	+	unsorted;	unknown		unknown function	hypothetical protein
16	PHANOTATE	CDS	6355	6726	-1699.95	+	0	ELGBLZQQ_CDS_0016	7880	NC_019518_p43	ELGBLZQQ_CDS_0016	unknown function	hypothetical protein		Prophage9_13	eggNOG-mapper	6355	6726	+	hypothetical;	hypothetical protein		unknown function	hypothetical protein
17	PHANOTATE	CDS	6716	6940	-183.081	+	0	ELGBLZQQ_CDS_0017	No_PHROG	No_PHROG	ELGBLZQQ_CDS_0017	unknown function	hypothetical protein		Prophage9_14	-	6716	6940	+	unsorted;	unknown		unknown function	hypothetical protein
18	PHANOTATE	CDS	6930	7163	-8.99087	+	0	ELGBLZQQ_CDS_0018	1492	NC_030939_p67	ELGBLZQQ_CDS_0018	DNA RNA and nucleotide metabolism	HNH endonuclease		Prophage9_15	eggNOG-mapper	7091	7492	+	packaging;	HNH endonuclease		DNA RNA and nucleotide metabolism	HNH endonuclease
19	PHANOTATE	CDS	7247	7492	-21.0177	+	0	ELGBLZQQ_CDS_0019	No_PHROG	No_PHROG	ELGBLZQQ_CDS_0019	unknown function	hypothetical protein		Prophage9_16	-							unknown function	hypothetical protein
20	PHANOTATE	CDS	7495	7689	-46.409	+	0	ELGBLZQQ_CDS_0020	No_PHROG	No_PHROG	ELGBLZQQ_CDS_0020	unknown function	hypothetical protein		Prophage9_17	eggNOG-mapper	7435	7689	+	unsorted;	unknown		unknown function	hypothetical protein
21	PHANOTATE	CDS	7692	8060	-558.727	+	0	ELGBLZQQ_CDS_0021	2650	MG099938_p36	ELGBLZQQ_CDS_0021	unknown function	hypothetical protein		Prophage9_18	eggNOG-mapper	7692	8060	+	hypothetical;	hypothetical protein		unknown function	hypothetical protein
22	PHANOTATE	CDS	8063	9022	-5.01071e+07	+	0	ELGBLZQQ_CDS_0022	148	KX855962_p47	ELGBLZQQ_CDS_0022	DNA RNA and nucleotide metabolism	RecT-like ssDNA annealing protein		Prophage9_19	eggNOG-mapper	8063	9022	+	unsorted;	RecT family		DNA RNA and nucleotide metabolism	RecT-like ssDNA annealing protein
23	PHANOTATE	CDS	9026	9418	-2681.56	+	0	ELGBLZQQ_CDS_0023	32498	p275932 VI_01169	ELGBLZQQ_CDS_0023	unknown function	hypothetical protein		Prophage9_20	-	9026	9418	+	unsorted;	Putative zinc- or iron-chelating domain		unknown function	hypothetical protein
24	PHANOTATE	CDS	9408	9734	-404.108	+	0	ELGBLZQQ_CDS_0024	4601	p213995 VI_06128	ELGBLZQQ_CDS_0024	unknown function	hypothetical protein		Prophage9_21	-	9408	9734	+	unsorted;	unknown		unknown function	hypothetical protein
25	PHANOTATE	CDS	9715	9939	-60.3143	+	0	ELGBLZQQ_CDS_0025	25456	p78601 VI_04065	ELGBLZQQ_CDS_0025	unknown function	hypothetical protein		Prophage9_22	eggNOG-mapper	9715	9939	+	unsorted;	unknown		unknown function	hypothetical protein
26	PHANOTATE	CDS	9940	10053	-0.450601	+	0	ELGBLZQQ_CDS_0026	No_PHROG	No_PHROG	ELGBLZQQ_CDS_0026	unknown function	hypothetical protein										unknown function	hypothetical protein
27	PHANOTATE	CDS	10050	10778	-3.41731e+06	+	0	ELGBLZQQ_CDS_0027	392	NC_028782_p34	ELGBLZQQ_CDS_0027	other	metal-dependent hydrolase		Prophage9_23	eggNOG-mapper	10050	10778	+	unsorted;	May be involved in the transport of PQQ or its precursor to the periplasm		other	metal-dependent hydrolase
28	PHANOTATE	CDS	10793	11245	-9549.28	+	0	ELGBLZQQ_CDS_0028	2598	p220502 VI_02663	ELGBLZQQ_CDS_0028	unknown function	hypothetical protein		Prophage9_24	eggNOG-mapper	10793	11245	+	unsorted;	Protein of unknown function DUF262		unsorted;	Protein of unknown function DUF262
29	PHANOTATE	CDS	11211	11534	-1537.75	+	0	ELGBLZQQ_CDS_0029	No_PHROG	No_PHROG	ELGBLZQQ_CDS_0029	unknown function	hypothetical protein		Prophage9_25	-	11229	11534	+	unsorted;	Protein of unknown function DUF262		unsorted;	Protein of unknown function DUF262
30	PHANOTATE	CDS	11541	11747	-36.9013	+	0	ELGBLZQQ_CDS_0030	No_PHROG	No_PHROG	ELGBLZQQ_CDS_0030	unknown function	hypothetical protein		Prophage9_26	eggNOG-mapper	11541	11747	+	unsorted;	unknown		unknown function	hypothetical protein
31	PHANOTATE	CDS	11744	12313	-21560.9	+	0	ELGBLZQQ_CDS_0031	31524	p17081 VI_01301	ELGBLZQQ_CDS_0031	unknown function	hypothetical protein		Prophage9_27	-	11744	12313	+	hypothetical;	hypothetical protein		unknown function	hypothetical protein
32	PHANOTATE	CDS	12322	12477	-77.8807	+	0	ELGBLZQQ_CDS_0032	No_PHROG	No_PHROG	ELGBLZQQ_CDS_0032	unknown function	hypothetical protein		Prophage9_28	eggNOG-mapper	12322	12477	+	unsorted;	unknown		unknown function	hypothetical protein
33	PHANOTATE	CDS	12491	12775	-427.897	+	0	ELGBLZQQ_CDS_0033	13561	p336053 VI_08548	ELGBLZQQ_CDS_0033	unknown function	hypothetical protein		Prophage9_29	Iterative search	12491	12775	+	hypothetical;	hypothetical protein		unknown function	hypothetical protein
34	PHANOTATE	CDS	12873	13304	-7387.58	+	0	ELGBLZQQ_CDS_0034	997	p398324 VI_01241	ELGBLZQQ_CDS_0034	DNA RNA and nucleotide metabolism	replication terminator		Prophage9_30	eggNOG-mapper	12873	13304	+	replication;	replication terminator		DNA RNA and nucleotide metabolism	replication terminator
35	PHANOTATE	CDS	13319	14041	-1.17626e+06	+	0	ELGBLZQQ_CDS_0035	1029	p150254 VI_00779	ELGBLZQQ_CDS_0035	unknown function	hypothetical protein		Prophage9_31	eggNOG-mapper	13319	14041	+	hypothetical;	hypothetical protein		unknown function	hypothetical protein
36	PHANOTATE	CDS	14095	14544	-474.563	+	0	ELGBLZQQ_CDS_0036	44	p256451 VI_01358	ELGBLZQQ_CDS_0036	DNA RNA and nucleotide metabolism	single strand DNA binding protein		Prophage9_32	Iterative search	14095	14544	+	replication;	Single-stranded DNA-binding protein		DNA RNA and nucleotide metabolism	single strand DNA binding protein
37	PHANOTATE	CDS	14580	15314	-1.64436e+06	+	0	ELGBLZQQ_CDS_0037	3490	NC_021320_p81	ELGBLZQQ_CDS_0037	DNA RNA and nucleotide metabolism	ERCC4-type nuclease		Prophage9_33	-	14580	15314	+	packaging;	ERCC4-type nuclease		DNA RNA and nucleotide metabolism	ERCC4-type nuclease
38	PHANOTATE	CDS	15315	15689	-4391.11	+	0	ELGBLZQQ_CDS_0038	No_PHROG	No_PHROG	ELGBLZQQ_CDS_0038	unknown function	hypothetical protein		Prophage9_34	eggNOG-mapper	15315	15689	+	unsorted;	unknown		unknown function	hypothetical protein
39	PHANOTATE	CDS	15670	16485	-1.2112e+07	+	0	ELGBLZQQ_CDS_0039	10469	p125004 VI_01271	ELGBLZQQ_CDS_0039	DNA RNA and nucleotide metabolism	DnaD-like helicase loader		Prophage9_35	Iterative search	15652	16485	+	unsorted;	DnaD domain protein		DNA RNA and nucleotide metabolism	DnaD-like helicase loader
40	PHANOTATE	CDS	16478	16735	-1258.92	+	0	ELGBLZQQ_CDS_0040	2289	p133778 VI_05051	ELGBLZQQ_CDS_0040	DNA RNA and nucleotide metabolism	helicase loader		Prophage9_36	eggNOG-mapper	16478	16735	+	replication;	helicase loader		DNA RNA and nucleotide metabolism	helicase loader
41	PHANOTATE	CDS	16726	18237	-1.99111e+11	+	0	ELGBLZQQ_CDS_0041	No_PHROG	No_PHROG	ELGBLZQQ_CDS_0041	unknown function	hypothetical protein		Prophage9_37	eggNOG-mapper	16726	18237	+	replication;	Participates in initiation and elongation during chromosome replication		replication;	Participates in initiation and elongation during chromosome replication
42	PHANOTATE	CDS	18271	18756	-48940.1	+	0	ELGBLZQQ_CDS_0042	5482	p303059 VI_08688	ELGBLZQQ_CDS_0042	unknown function	hypothetical protein		Prophage9_38	-	18271	18756	+	replication;	Participates in initiation and elongation during chromosome replication		replication;	Participates in initiation and elongation during chromosome replication
43	PHANOTATE	CDS	18781	19014	-328.972	+	0	ELGBLZQQ_CDS_0043	29576	NC_028805_p61	ELGBLZQQ_CDS_0043	unknown function	hypothetical protein		Prophage9_39	eggNOG-mapper	18781	19014	+	unsorted;	unknown		unknown function	hypothetical protein
44	PHANOTATE	CDS	18992	19759	-164391	+	0	ELGBLZQQ_CDS_0044	874	p48840 VI_03932	ELGBLZQQ_CDS_0044	unknown function	hypothetical protein		Prophage9_40	-	18992	19759	+	hypothetical;	hypothetical protein		unknown function	hypothetical protein
45	PHANOTATE	CDS	19756	19926	-54.4562	+	0	ELGBLZQQ_CDS_0045	No_PHROG	No_PHROG	ELGBLZQQ_CDS_0045	unknown function	hypothetical protein		Prophage9_41	eggNOG-mapper	19756	19926	+	unsorted;	unknown		unknown function	hypothetical protein
46	PHANOTATE	CDS	19947	20132	-0.0637994	-	0	ELGBLZQQ_CDS_0046	No_PHROG	No_PHROG	ELGBLZQQ_CDS_0046	unknown function	hypothetical protein		Prophage9_42	eggNOG-mapper							unknown function	hypothetical protein
47	PHANOTATE	CDS	20137	20364	-0.455746	-	0	ELGBLZQQ_CDS_0047	No_PHROG	No_PHROG	ELGBLZQQ_CDS_0047	unknown function	hypothetical protein		Prophage9_43	-							unknown function	hypothetical protein
48	PHANOTATE	CDS	20398	21258	-2.60416e+06	+	0	ELGBLZQQ_CDS_0048	424	p148349 VI_01200	ELGBLZQQ_CDS_0048	moron auxiliary metabolic gene and host takeover	phosphoadenosine phosphosulfate reductase		Prophage9_44	eggNOG-mapper	20398	21258	+	replication;	Phosphoadenosine phosphosulfate reductase		moron auxiliary metabolic gene and host takeover	phosphoadenosine phosphosulfate reductase
49	PHANOTATE	CDS	21282	21524	-1085.7	+	0	ELGBLZQQ_CDS_0049	No_PHROG	No_PHROG	ELGBLZQQ_CDS_0049	unknown function	hypothetical protein		Prophage9_45	-	21282	21524	+	assembly;	Psort location Cytoplasmic, score 8.87		unknown function	hypothetical protein
50	PHANOTATE	CDS	21545	21643	-2.79549	+	0	ELGBLZQQ_CDS_0050	No_PHROG	No_PHROG	ELGBLZQQ_CDS_0050	unknown function	hypothetical protein										unknown function	hypothetical protein
51	PHANOTATE	CDS	21709	21957	-0.846085	+	0	ELGBLZQQ_CDS_0051	No_PHROG	No_PHROG	ELGBLZQQ_CDS_0051	unknown function	hypothetical protein		Prophage9_46	-	21709	21957	+	unsorted;	unknown		unknown function	hypothetical protein
52	PHANOTATE	CDS	21963	22181	-22.1801	+	0	ELGBLZQQ_CDS_0052	No_PHROG	No_PHROG	ELGBLZQQ_CDS_0052	unknown function	hypothetical protein		Prophage9_47	eggNOG-mapper	21963	22181	+	hypothetical;	hypothetical protein		unknown function	hypothetical protein
53	PHANOTATE	CDS	22186	22284	-1.02022	+	0	ELGBLZQQ_CDS_0053	No_PHROG	No_PHROG	ELGBLZQQ_CDS_0053	unknown function	hypothetical protein		Prophage9_48	-	22329	22748	+	unsorted;	unknown		unknown function	hypothetical protein
54	PHANOTATE	CDS	22329	22748	-64011.8	+	0	ELGBLZQQ_CDS_0054	No_PHROG	No_PHROG	ELGBLZQQ_CDS_0054	unknown function	hypothetical protein										unknown function	hypothetical protein
55	PHANOTATE	CDS	22916	23119	-158.693	+	0	ELGBLZQQ_CDS_0055	No_PHROG	No_PHROG	ELGBLZQQ_CDS_0055	unknown function	hypothetical protein		Prophage9_49	-	22916	23119	+	unsorted;	unknown		unknown function	hypothetical protein
56	PHANOTATE	CDS	23164	23292	-3.22291	+	0	ELGBLZQQ_CDS_0056	No_PHROG	No_PHROG	ELGBLZQQ_CDS_0056	unknown function	hypothetical protein										unknown function	hypothetical protein
57	PHANOTATE	CDS	23277	24299	-4.14831e+08	+	0	ELGBLZQQ_CDS_0057	216	p381219 VI_06799	ELGBLZQQ_CDS_0057	integration and excision	integrase		Prophage9_50	-	23277	24299	+	integration;	Belongs to the 'phage' integrase family		integration and excision	integrase
58	PHANOTATE	CDS	24242	24541	-48.43	-	0	ELGBLZQQ_CDS_0058	No_PHROG	No_PHROG	ELGBLZQQ_CDS_0058	unknown function	hypothetical protein										unknown function	hypothetical protein
59	PHANOTATE	CDS	24623	24751	-0.308088	-	0	ELGBLZQQ_CDS_0059	No_PHROG	No_PHROG	ELGBLZQQ_CDS_0059	unknown function	hypothetical protein										unknown function	hypothetical protein
60	PHANOTATE	CDS	24729	25055	-8.13797	-	0	ELGBLZQQ_CDS_0060	No_PHROG	No_PHROG	ELGBLZQQ_CDS_0060	unknown function	hypothetical protein										unknown function	hypothetical protein
61	PHANOTATE	CDS	25110	25223	-4.23256	-	0	ELGBLZQQ_CDS_0061	No_PHROG	No_PHROG	ELGBLZQQ_CDS_0061	unknown function	hypothetical protein										unknown function	hypothetical protein
62	PHANOTATE	CDS	25223	25432	-13.208	-	0	ELGBLZQQ_CDS_0062	No_PHROG	No_PHROG	ELGBLZQQ_CDS_0062	unknown function	hypothetical protein										unknown function	hypothetical protein
63	PHANOTATE	CDS	25474	25713	-41.9971	-	0	ELGBLZQQ_CDS_0063	No_PHROG	No_PHROG	ELGBLZQQ_CDS_0063	unknown function	hypothetical protein		Prophage9_51	eggNOG-mapper	25474	25713	-	unsorted;	unknown		unknown function	hypothetical protein
64	PHANOTATE	CDS	25694	25786	-0.10341	-	0	ELGBLZQQ_CDS_0064	No_PHROG	No_PHROG	ELGBLZQQ_CDS_0064	unknown function	hypothetical protein										unknown function	hypothetical protein
65	PHANOTATE	CDS	25801	26004	-1.60856	-	0	ELGBLZQQ_CDS_0065	No_PHROG	No_PHROG	ELGBLZQQ_CDS_0065	unknown function	hypothetical protein										unknown function	hypothetical protein
66	PHANOTATE	CDS	26053	26178	-23.9494	-	0	ELGBLZQQ_CDS_0066	No_PHROG	No_PHROG	ELGBLZQQ_CDS_0066	unknown function	hypothetical protein		Prophage9_52	eggNOG-mapper	26053	26178	-	unsorted;	unknown		unknown function	hypothetical protein
67	PHANOTATE	CDS	26295	26627	-507.47	-	0	ELGBLZQQ_CDS_0067	No_PHROG	No_PHROG	ELGBLZQQ_CDS_0067	unknown function	hypothetical protein		Prophage9_53	eggNOG-mapper	26295	26627	-	unsorted;	unknown		unknown function	hypothetical protein
68	PHANOTATE	CDS	26624	26749	-0.722252	-	0	ELGBLZQQ_CDS_0068	No_PHROG	No_PHROG	ELGBLZQQ_CDS_0068	unknown function	hypothetical protein										unknown function	hypothetical protein
69	PHANOTATE	CDS	26817	27020	-110.475	+	0	ELGBLZQQ_CDS_0069	No_PHROG	No_PHROG	ELGBLZQQ_CDS_0069	unknown function	hypothetical protein		Prophage9_54	eggNOG-mapper	26817	27020	+	replication;regulation;	Cro/C1-type HTH DNA-binding domain		replication;regulation;	Cro/C1-type HTH DNA-binding domain
70	PHANOTATE	CDS	27125	27376	-168.705	+	0	ELGBLZQQ_CDS_0070	14333	p170407 VI_01289	ELGBLZQQ_CDS_0070	unknown function	hypothetical protein		Prophage9_55	-	27125	27376	+	unsorted;	Domain of unknown function (DUF4160)		unsorted;	Domain of unknown function (DUF4160)
71	PHANOTATE	CDS	27408	27656	-2887.19	+	0	ELGBLZQQ_CDS_0071	No_PHROG	No_PHROG	ELGBLZQQ_CDS_0071	unknown function	hypothetical protein		Prophage9_56	eggNOG-mapper	27408	27656	+	unsorted;	Protein of unknown function (DUF2442)		unsorted;	Protein of unknown function (DUF2442)
72	PHANOTATE	CDS	27724	27924	-1.99638	+	0	ELGBLZQQ_CDS_0072	No_PHROG	No_PHROG	ELGBLZQQ_CDS_0072	unknown function	hypothetical protein										unknown function	hypothetical protein
73	PHANOTATE	CDS	28035	28673	-17047.9	+	0	ELGBLZQQ_CDS_0073	No_PHROG	No_PHROG	ELGBLZQQ_CDS_0073	unknown function	hypothetical protein		Prophage9_57	eggNOG-mapper	28035	28673	+	hypothetical;	hypothetical protein		unknown function	hypothetical protein
74	PHANOTATE	CDS	28818	29006	-0.432534	+	0	ELGBLZQQ_CDS_0074	No_PHROG	No_PHROG	ELGBLZQQ_CDS_0074	unknown function	hypothetical protein										unknown function	hypothetical protein
75	PHANOTATE	CDS	29045	29485	-685.425	+	0	ELGBLZQQ_CDS_0075	No_PHROG	No_PHROG	ELGBLZQQ_CDS_0075	unknown function	hypothetical protein		Prophage9_58	eggNOG-mapper	29045	29485	+	unsorted;	unknown		unknown function	hypothetical protein
76	PHANOTATE	CDS	29512	29871	-1033.47	+	0	ELGBLZQQ_CDS_0076	24386	p218732 VI_01171	ELGBLZQQ_CDS_0076	unknown function	hypothetical protein		Prophage9_59	-	29512	29871	+	unsorted;	COG NOG28949 non supervised orthologous group		unknown function	hypothetical protein
77	PHANOTATE	CDS	29868	30134	-123.058	+	0	ELGBLZQQ_CDS_0077	11941	p35785 VI_01765	ELGBLZQQ_CDS_0077	unknown function	hypothetical protein		Prophage9_60	eggNOG-mapper	29868	30134	+	hypothetical;	hypothetical protein		unknown function	hypothetical protein
78	PHANOTATE	CDS	30215	30442	-249.147	+	0	ELGBLZQQ_CDS_0078	2245	NC_019506_p52	ELGBLZQQ_CDS_0078	other	nucleoside triphosphate pyrophosphohydrolase		Prophage9_61	-	30215	30442	+	hypothetical;	hypothetical protein		other	nucleoside triphosphate pyrophosphohydrolase
79	PHANOTATE	CDS	30465	30596	-33.3681	+	0	ELGBLZQQ_CDS_0079	No_PHROG	No_PHROG	ELGBLZQQ_CDS_0079	unknown function	hypothetical protein		Prophage9_62	-	30465	30596	+	unsorted;	unknown		unknown function	hypothetical protein
80	PHANOTATE	CDS	30607	30732	-5.2254	+	0	ELGBLZQQ_CDS_0080	No_PHROG	No_PHROG	ELGBLZQQ_CDS_0080	unknown function	hypothetical protein										unknown function	hypothetical protein
81	PHANOTATE	CDS	30729	31133	-4196.85	+	0	ELGBLZQQ_CDS_0081	25176	p47865 VI_05500	ELGBLZQQ_CDS_0081	unknown function	hypothetical protein		Prophage9_63	-	30729	31133	+	hypothetical;	hypothetical protein		unknown function	hypothetical protein
82	PHANOTATE	CDS	31145	31384	-238.995	+	0	ELGBLZQQ_CDS_0082	No_PHROG	No_PHROG	ELGBLZQQ_CDS_0082	unknown function	hypothetical protein		Prophage9_64	eggNOG-mapper	31145	31384	+	unsorted;	unknown		unknown function	hypothetical protein
83	PHANOTATE	CDS	31371	31538	-12.8064	+	0	ELGBLZQQ_CDS_0083	No_PHROG	No_PHROG	ELGBLZQQ_CDS_0083	unknown function	hypothetical protein		Prophage9_65	eggNOG-mapper	31371	31538	+	unsorted;	unknown		unknown function	hypothetical protein
84	PHANOTATE	CDS	31540	31827	-660.047	+	0	ELGBLZQQ_CDS_0084	No_PHROG	No_PHROG	ELGBLZQQ_CDS_0084	unknown function	hypothetical protein		Prophage9_66	-	31540	31827	+	unsorted;	unknown		unknown function	hypothetical protein
85	PHANOTATE	CDS	31855	32397	-172888	+	0	ELGBLZQQ_CDS_0085	1383	KU886225_p47	ELGBLZQQ_CDS_0085	head and packaging	virion structural protein		Prophage9_67	-	31855	32397	+	unsorted;	LemA family		head and packaging	virion structural protein
86	PHANOTATE	CDS	32394	33176	-324791	+	0	ELGBLZQQ_CDS_0086	3886	p130351 VI_06169	ELGBLZQQ_CDS_0086	unknown function	hypothetical protein		Prophage9_68	-	32394	33176	+	hypothetical;	hypothetical protein		unknown function	hypothetical protein
87	PHANOTATE	CDS	33232	33621	-73.1767	-	0	ELGBLZQQ_CDS_0087	No_PHROG	No_PHROG	ELGBLZQQ_CDS_0087	unknown function	hypothetical protein		Prophage9_69	-	33232	33621	-	unsorted;	unknown		unknown function	hypothetical protein
88	tRNAscan-SE	pseudogene	33505	33585	22.9	+	.	ELGBLZQQ_tRNA_0001	tRNA-Ser(TGA)	Ser	TGA	ELGBLZQQ_tRNA_0001											ELGBLZQQ_tRNA_0001	tRNA-Ser(TGA)
89	PHANOTATE	CDS	33636	33824	-6.88995	-	0	ELGBLZQQ_CDS_0088	No_PHROG	No_PHROG	ELGBLZQQ_CDS_0088	unknown function	hypothetical protein										unknown function	hypothetical protein
90	PHANOTATE	CDS	33794	33913	-2.22422	-	0	ELGBLZQQ_CDS_0089	No_PHROG	No_PHROG	ELGBLZQQ_CDS_0089	unknown function	hypothetical protein										unknown function	hypothetical protein
91	PHANOTATE	CDS	33922	34140	-8.52576	-	0	ELGBLZQQ_CDS_0090	No_PHROG	No_PHROG	ELGBLZQQ_CDS_0090	unknown function	hypothetical protein										unknown function	hypothetical protein
92	PHANOTATE	CDS	34115	34387	-4.67041	-	0	ELGBLZQQ_CDS_0091	No_PHROG	No_PHROG	ELGBLZQQ_CDS_0091	unknown function	hypothetical protein										unknown function	hypothetical protein
93	tRNAscan-SE	tRNA	34303	34386	59.7	+	.	ELGBLZQQ_tRNA_0002	tRNA-Tyr(GTA)	Tyr	GTA	ELGBLZQQ_tRNA_0002											ELGBLZQQ_tRNA_0002	tRNA-Tyr(GTA)
94	PHANOTATE	CDS	34368	34598	-7.77189	-	0	ELGBLZQQ_CDS_0092	No_PHROG	No_PHROG	ELGBLZQQ_CDS_0092	unknown function	hypothetical protein										unknown function	hypothetical protein
95	tRNAscan-SE	tRNA	34638	34737	36.5	+	.	ELGBLZQQ_tRNA_0003	tRNA-Undet(NNN)	Undet	NNN	ELGBLZQQ_tRNA_0003											ELGBLZQQ_tRNA_0003	tRNA-Undet(NNN)
96	PHANOTATE	CDS	34838	35017	-10.1948	+	0	ELGBLZQQ_CDS_0093	No_PHROG	No_PHROG	ELGBLZQQ_CDS_0093	unknown function	hypothetical protein										unknown function	hypothetical protein
97	tRNAscan-SE	tRNA	34901	34974	67.9	+	.	ELGBLZQQ_tRNA_0004	tRNA-Met(CAT)	Met	CAT	ELGBLZQQ_tRNA_0004											ELGBLZQQ_tRNA_0004	tRNA-Met(CAT)
98	PHANOTATE	CDS	35014	35313	-72.9789	+	0	ELGBLZQQ_CDS_0094	No_PHROG	No_PHROG	ELGBLZQQ_CDS_0094	unknown function	hypothetical protein		Prophage9_70	eggNOG-mapper	35014	35313	+	unsorted;	unknown		unknown function	hypothetical protein
99	tRNAscan-SE	tRNA	35319	35390	60.5	+	.	ELGBLZQQ_tRNA_0005	tRNA-Gln(TTG)	Gln	TTG	ELGBLZQQ_tRNA_0005											ELGBLZQQ_tRNA_0005	tRNA-Gln(TTG)
100	PHANOTATE	CDS	35435	35629	-1.11364	+	0	ELGBLZQQ_CDS_0095	No_PHROG	No_PHROG	ELGBLZQQ_CDS_0095	unknown function	hypothetical protein		Prophage9_71	-	35318	35629	+	unsorted;	unknown		unknown function	hypothetical protein
101	PHANOTATE	CDS	35635	35871	-168.3	+	0	ELGBLZQQ_CDS_0096	No_PHROG	No_PHROG	ELGBLZQQ_CDS_0096	unknown function	hypothetical protein		Prophage9_72	-	35638	35871	+	unsorted;	unknown		unknown function	hypothetical protein
102	PHANOTATE	CDS	35838	36131	-153.473	+	0	ELGBLZQQ_CDS_0097	16724	NC_027335_p10	ELGBLZQQ_CDS_0097	unknown function	hypothetical protein		Prophage9_73	-	35838	36131	+	packaging;	endonuclease activity		unknown function	PHROG indicative of toxin element of TA system
103	PHANOTATE	CDS	36140	36382	-229.659	+	0	ELGBLZQQ_CDS_0098	No_PHROG	No_PHROG	ELGBLZQQ_CDS_0098	unknown function	hypothetical protein		Prophage9_74	eggNOG-mapper	36140	36382	+	unsorted;	unknown		unknown function	hypothetical protein
104	PHANOTATE	CDS	36355	36705	-2882.38	+	0	ELGBLZQQ_CDS_0099	No_PHROG	No_PHROG	ELGBLZQQ_CDS_0099	unknown function	hypothetical protein		Prophage9_75	-	36355	36705	+	unsorted;	unknown		unknown function	hypothetical protein
105	PHANOTATE	CDS	36709	36825	-1.33774	+	0	ELGBLZQQ_CDS_0100	No_PHROG	No_PHROG	ELGBLZQQ_CDS_0100	unknown function	hypothetical protein										unknown function	hypothetical protein
106	PHANOTATE	CDS	36838	37086	-262.601	+	0	ELGBLZQQ_CDS_0101	No_PHROG	No_PHROG	ELGBLZQQ_CDS_0101	unknown function	hypothetical protein		Prophage9_76	-	36838	37086	+	unsorted;	unknown		unknown function	hypothetical protein
107	PHANOTATE	CDS	37076	37378	-742.455	+	0	ELGBLZQQ_CDS_0102	No_PHROG	No_PHROG	ELGBLZQQ_CDS_0102	unknown function	hypothetical protein		Prophage9_77	eggNOG-mapper	37076	37378	+	unsorted;	UMP catabolic process		unsorted;	UMP catabolic process
108	PHANOTATE	CDS	37375	37575	-71.7381	+	0	ELGBLZQQ_CDS_0103	No_PHROG	No_PHROG	ELGBLZQQ_CDS_0103	unknown function	hypothetical protein		Prophage9_78	eggNOG-mapper	37375	37575	+	unsorted;	unknown		unknown function	hypothetical protein
109	PHANOTATE	CDS	37578	37817	-49.6786	+	0	ELGBLZQQ_CDS_0104	No_PHROG	No_PHROG	ELGBLZQQ_CDS_0104	unknown function	hypothetical protein		Prophage9_79	Iterative search	37572	37817	+	unsorted;	unknown		unknown function	hypothetical protein
110	PHANOTATE	CDS	37832	38278	-323.485	+	0	ELGBLZQQ_CDS_0105	1384	MG198777_p76	ELGBLZQQ_CDS_0105	other	Mom-like DNA modification protein		Prophage9_80	eggNOG-mapper	37838	38278	+	unsorted;	COG NOG12663 non supervised orthologous group		other	Mom-like DNA modification protein
111	PHANOTATE	CDS	38360	41119	-3.1768e+21	+	0	ELGBLZQQ_CDS_0106	10089	p120769 VI_04205	ELGBLZQQ_CDS_0106	moron auxiliary metabolic gene and host takeover	DarB-like antirestriction		Prophage9_81	eggNOG-mapper	38360	41119	+	unsorted;	TIGRFAM Phage		moron auxiliary metabolic gene and host takeover	DarB-like antirestriction
112	PHANOTATE	CDS	41139	41594	-71276.5	+	0	ELGBLZQQ_CDS_0107	36	p23176 VI_04007	ELGBLZQQ_CDS_0107	transcription regulation	transcriptional regulator		Prophage9_82	Iterative search	41139	41594	+	regulation;	transcriptional regulator		transcription regulation	transcriptional regulator
113	PHANOTATE	CDS	41569	41910	-28.6116	+	0	ELGBLZQQ_CDS_0108	No_PHROG	No_PHROG	ELGBLZQQ_CDS_0108	unknown function	hypothetical protein										unknown function	hypothetical protein
114	PHANOTATE	CDS	41916	42071	-0.352154	-	0	ELGBLZQQ_CDS_0109	No_PHROG	No_PHROG	ELGBLZQQ_CDS_0109	unknown function	hypothetical protein										unknown function	hypothetical protein
115	PHANOTATE	CDS	42175	42270	-0.326127	+	0	ELGBLZQQ_CDS_0110	No_PHROG	No_PHROG	ELGBLZQQ_CDS_0110	unknown function	hypothetical protein										unknown function	hypothetical protein
116	PHANOTATE	CDS	42272	42361	-11.7174	+	0	ELGBLZQQ_CDS_0111	No_PHROG	No_PHROG	ELGBLZQQ_CDS_0111	unknown function	hypothetical protein										unknown function	hypothetical protein
117	PHANOTATE	CDS	42419	43864	-27038037976379	+	0	ELGBLZQQ_CDS_0112	64	MG765278_p17	ELGBLZQQ_CDS_0112	head and packaging	portal protein		Prophage9_83	eggNOG-mapper	42419	43864	+	assembly;infection;	Phage portal protein, SPP1 Gp6-like		head and packaging	portal protein
118	PHANOTATE	CDS	43968	44570	-18188	+	0	ELGBLZQQ_CDS_0113	No_PHROG	No_PHROG	ELGBLZQQ_CDS_0113	unknown function	hypothetical protein		Prophage9_84	eggNOG-mapper	43968	44570	+	hypothetical;	hypothetical protein		unknown function	hypothetical protein
119	PHANOTATE	CDS	44583	44927	-596.252	+	0	ELGBLZQQ_CDS_0114	No_PHROG	No_PHROG	ELGBLZQQ_CDS_0114	unknown function	hypothetical protein		Prophage9_85	eggNOG-mapper	44583	44927	+	assembly;	major head protein		unknown function	hypothetical protein
120	PHANOTATE	CDS	44942	46264	-2.5115e+07	+	0	ELGBLZQQ_CDS_0115	29	p33806 VI_03880	ELGBLZQQ_CDS_0115	head and packaging	major head protein		Prophage9_86	eggNOG-mapper	44942	46264	+	assembly;	Phage major capsid protein E		head and packaging	major head protein
121	PHANOTATE	CDS	46281	46601	-61.1147	+	0	ELGBLZQQ_CDS_0116	No_PHROG	No_PHROG	ELGBLZQQ_CDS_0116	unknown function	hypothetical protein		Prophage9_87	eggNOG-mapper	46281	46601	+	hypothetical;	hypothetical protein		unknown function	hypothetical protein
122	PHANOTATE	CDS	46625	46855	-68.0332	+	0	ELGBLZQQ_CDS_0117	No_PHROG	No_PHROG	ELGBLZQQ_CDS_0117	unknown function	hypothetical protein		Prophage9_88	eggNOG-mapper	46625	46855	+	hypothetical;	hypothetical protein		unknown function	hypothetical protein
123	PHANOTATE	CDS	46885	46989	-0.157701	+	0	ELGBLZQQ_CDS_0118	No_PHROG	No_PHROG	ELGBLZQQ_CDS_0118	unknown function	hypothetical protein										unknown function	hypothetical protein
124	PHANOTATE	CDS	46986	47471	-14735.8	+	0	ELGBLZQQ_CDS_0119	1048	KU886225_p279	ELGBLZQQ_CDS_0119	unknown function	hypothetical protein		Prophage9_89	Iterative search	46986	47471	+	unsorted;	Protein of unknown function (DUF2829)		unsorted;	Protein of unknown function (DUF2829)
125	PHANOTATE	CDS	47468	47683	-130.175	+	0	ELGBLZQQ_CDS_0120	1048	KU886225_p279	ELGBLZQQ_CDS_0120	unknown function	hypothetical protein		Prophage9_90	Iterative search	47468	47683	+	unsorted;	Protein of unknown function (DUF2829)		unsorted;	Protein of unknown function (DUF2829)
126	PHANOTATE	CDS	47699	48130	-3562.4	+	0	ELGBLZQQ_CDS_0121	No_PHROG	No_PHROG	ELGBLZQQ_CDS_0121	unknown function	hypothetical protein		Prophage9_91	Iterative search	47699	48130	+	hypothetical;	hypothetical protein		unknown function	hypothetical protein
127	PHANOTATE	CDS	48123	48437	-1089.53	+	0	ELGBLZQQ_CDS_0122	4502	p260815 VI_06147	ELGBLZQQ_CDS_0122	unknown function	hypothetical protein		Prophage9_92	eggNOG-mapper	48123	48437	+	unsorted;	nucleotide pyrophosphohydrolase		unsorted;	nucleotide pyrophosphohydrolase
128	PHANOTATE	CDS	48446	48976	-4803.88	+	0	ELGBLZQQ_CDS_0123	No_PHROG	No_PHROG	ELGBLZQQ_CDS_0123	unknown function	hypothetical protein		Prophage9_93	eggNOG-mapper	48446	48976	+	assembly;infection;	tail completion or Neck1 protein		assembly;infection;	tail completion or Neck1 protein
129	PHANOTATE	CDS	48976	49359	-123.658	+	0	ELGBLZQQ_CDS_0124	No_PHROG	No_PHROG	ELGBLZQQ_CDS_0124	unknown function	hypothetical protein		Prophage9_94	-	48976	49359	+	infection;	tail terminator		infection;	tail terminator
130	PHANOTATE	CDS	49436	49924	-290.577	+	0	ELGBLZQQ_CDS_0125	No_PHROG	No_PHROG	ELGBLZQQ_CDS_0125	unknown function	hypothetical protein		Prophage9_95	eggNOG-mapper	49436	49924	+	hypothetical;	hypothetical protein		unknown function	hypothetical protein
131	PHANOTATE	CDS	49957	50481	-87568.6	+	0	ELGBLZQQ_CDS_0126	36112	p75140 VI_01302	ELGBLZQQ_CDS_0126	unknown function	hypothetical protein		Prophage9_96	eggNOG-mapper	49957	50481	+	hypothetical;	hypothetical protein		unknown function	hypothetical protein
132	PHANOTATE	CDS	50613	50840	-244.459	+	0	ELGBLZQQ_CDS_0127	No_PHROG	No_PHROG	ELGBLZQQ_CDS_0127	unknown function	hypothetical protein		Prophage9_97	eggNOG-mapper	50613	50840	+	unsorted;	unknown		unknown function	hypothetical protein
133	PHANOTATE	CDS	50954	56416	-6.14628e+34	+	0	ELGBLZQQ_CDS_0128	28918	p75144 VI_01302	ELGBLZQQ_CDS_0128	unknown function	hypothetical protein		Prophage9_98	eggNOG-mapper	50954	56416	+	assembly;	tape measure		assembly;	tape measure
134	PHANOTATE	CDS	56476	57612	-6.17527e+10	+	0	ELGBLZQQ_CDS_0129	No_PHROG	No_PHROG	ELGBLZQQ_CDS_0129	unknown function	hypothetical protein		Prophage9_99	eggNOG-mapper	56476	57612	+	hypothetical;	hypothetical protein		unknown function	hypothetical protein
135	PHANOTATE	CDS	57751	57864	-3.50057	+	0	ELGBLZQQ_CDS_0130	No_PHROG	No_PHROG	ELGBLZQQ_CDS_0130	unknown function	hypothetical protein										unknown function	hypothetical protein
136	PHANOTATE	CDS	57924	58037	-12.6006	-	0	ELGBLZQQ_CDS_0131	No_PHROG	No_PHROG	ELGBLZQQ_CDS_0131	unknown function	hypothetical protein										unknown function	hypothetical protein
137	PHANOTATE	CDS	58087	58869	-1.83659e+06	-	0	ELGBLZQQ_CDS_0132	No_PHROG	No_PHROG	ELGBLZQQ_CDS_0132	unknown function	hypothetical protein		Prophage9_100	eggNOG-mapper	58087	58869	-	regulation;	N-6 DNA Methylase		regulation;	N-6 DNA Methylase
138	PHANOTATE	CDS	58862	59119	-505.415	-	0	ELGBLZQQ_CDS_0133	No_PHROG	No_PHROG	ELGBLZQQ_CDS_0133	unknown function	hypothetical protein		Prophage9_101	-	58862	59119	-	replication;regulation;	Cro/C1-type HTH DNA-binding domain		replication;regulation;	Cro/C1-type HTH DNA-binding domain
139	PHANOTATE	CDS	59179	59301	-0.416707	-	0	ELGBLZQQ_CDS_0134	No_PHROG	No_PHROG	ELGBLZQQ_CDS_0134	unknown function	hypothetical protein										unknown function	hypothetical protein
140	PHANOTATE	CDS	59488	59892	-2608.27	+	0	ELGBLZQQ_CDS_0135	1194	MG757153_p32	ELGBLZQQ_CDS_0135	unknown function	hypothetical protein		Prophage9_102	Iterative search	59494	59892	+	hypothetical;	hypothetical protein		unknown function	hypothetical protein
141	PHANOTATE	CDS	59906	61984	-884424609769837	+	0	ELGBLZQQ_CDS_0136	18190	p52391 VI_01311	ELGBLZQQ_CDS_0136	unknown function	hypothetical protein		Prophage9_103	eggNOG-mapper	59906	61984	+	hypothetical;	hypothetical protein		unknown function	hypothetical protein
142	PHANOTATE	CDS	61957	62151	-139.265	+	0	ELGBLZQQ_CDS_0137	No_PHROG	No_PHROG	ELGBLZQQ_CDS_0137	unknown function	hypothetical protein		Prophage9_104	eggNOG-mapper	61957	62151	+	unsorted;	unknown		unknown function	hypothetical protein
143	PHANOTATE	CDS	62151	62933	-995115	+	0	ELGBLZQQ_CDS_0138	No_PHROG	No_PHROG	ELGBLZQQ_CDS_0138	unknown function	hypothetical protein		Prophage9_105	eggNOG-mapper	62151	62933	+	unsorted;	kinase		unsorted;	kinase
144	PHANOTATE	CDS	63004	63933	-28751.9	+	0	ELGBLZQQ_CDS_0139	No_PHROG	No_PHROG	ELGBLZQQ_CDS_0139	unknown function	hypothetical protein		Prophage9_106	Iterative search	63004	63933	+	hypothetical;	hypothetical protein		unknown function	hypothetical protein
145	PHANOTATE	CDS	63939	64094	-0.352154	-	0	ELGBLZQQ_CDS_0140	No_PHROG	No_PHROG	ELGBLZQQ_CDS_0140	unknown function	hypothetical protein										unknown function	hypothetical protein
146	PHANOTATE	CDS	64187	64336	-0.405359	+	0	ELGBLZQQ_CDS_0141	No_PHROG	No_PHROG	ELGBLZQQ_CDS_0141	unknown function	hypothetical protein										unknown function	hypothetical protein
147	PHANOTATE	CDS	64333	64788	-23775.2	+	0	ELGBLZQQ_CDS_0142	No_PHROG	No_PHROG	ELGBLZQQ_CDS_0142	unknown function	hypothetical protein		Prophage9_107	eggNOG-mapper	64333	64788	+	hypothetical;	hypothetical protein		unknown function	hypothetical protein
148	PHANOTATE	CDS	64792	64914	-35.0888	+	0	ELGBLZQQ_CDS_0143	No_PHROG	No_PHROG	ELGBLZQQ_CDS_0143	unknown function	hypothetical protein		Prophage9_108	eggNOG-mapper	64792	64914	+	hypothetical;	hypothetical protein		unknown function	hypothetical protein
149	PHANOTATE	CDS	64932	65249	-459.633	+	0	ELGBLZQQ_CDS_0144	937	p288068 VI_01277	ELGBLZQQ_CDS_0144	other	hemolysin		Prophage9_109	eggNOG-mapper	64932	65249	+	lysis;	hemolysin		other	hemolysin
150	PHANOTATE	CDS	65261	65440	-10.6842	+	0	ELGBLZQQ_CDS_0145	13256	p295604 VI_05809	ELGBLZQQ_CDS_0145	unknown function	hypothetical protein		Prophage9_110	eggNOG-mapper	65261	65440	+	hypothetical;	hypothetical protein		unknown function	hypothetical protein
151	PHANOTATE	CDS	65523	65726	-10.4909	+	0	ELGBLZQQ_CDS_0146	No_PHROG	No_PHROG	ELGBLZQQ_CDS_0146	unknown function	hypothetical protein		Prophage9_111	eggNOG-mapper	65523	65726	+	hypothetical;	hypothetical protein		unknown function	hypothetical protein
152	PHANOTATE	CDS	65790	66566	-160054	+	0	ELGBLZQQ_CDS_0147	38078	p358981 VI_01202	ELGBLZQQ_CDS_0147	unknown function	hypothetical protein		Prophage9_112	eggNOG-mapper	65790	66566	+	replication;	Peptidoglycan-binding domain 1 protein		replication;	Peptidoglycan-binding domain 1 protein

### Sheet: Prophage 10_Pharokka_
Pharokka output															PhageScope output								Consensus
Feature	Annotation	Prediction	Start (bp)	End (bp)		Strand		ID	phrog	top_hit	locus_tag	function	product		Feature	Annotation	Start (bp)	End (bp)	Strand	function	product		Function	Product
1	PHANOTATE	CDS	1	1545	-3.98544e+12	-	0	XIVNMSMK_CDS_0001	95	p77578 VI_00064	XIVNMSMK_CDS_0001	integration and excision	integrase		Prophage10_1	eggNOG-mapper	1	1509	-	integration;	COG COG1961 Site-specific recombinases, DNA invertase Pin homologs		integration and excision	integrase
2	PHANOTATE	CDS	1693	2109	-635.423	-	0	XIVNMSMK_CDS_0002	497	p375004 VI_04199	XIVNMSMK_CDS_0002	moron auxiliary metabolic gene and host takeover	toxin-antitoxin system HicB-like		Prophage10_2	eggNOG-mapper	1693	2094	-	unsorted;	HicB_like antitoxin of bacterial toxin-antitoxin system		moron auxiliary metabolic gene and host takeover	toxin-antitoxin system HicB-like
3	PHANOTATE	CDS	2132	2314	-123.434	-	0	XIVNMSMK_CDS_0003	353	KY363359_p22	XIVNMSMK_CDS_0003	moron auxiliary metabolic gene and host takeover	toxin		Prophage10_3	eggNOG-mapper	2132	2314	-	unsorted;	HicA toxin of bacterial toxin-antitoxin,		moron auxiliary metabolic gene and host takeover	HicA toxin
4	PHANOTATE	CDS	2389	2622	-213.786	-	0	XIVNMSMK_CDS_0004	No_PHROG	No_PHROG	XIVNMSMK_CDS_0004	unknown function	hypothetical protein		Prophage10_4	-	2389	2622	-	unsorted;	unknown		unknown function	hypothetical protein
5	PHANOTATE	CDS	2633	2941	-3831.61	-	0	XIVNMSMK_CDS_0005	7823	p177926 VI_00920	XIVNMSMK_CDS_0005	unknown function	hypothetical protein		Prophage10_5	eggNOG-mapper	2633	2941	-	hypothetical;	hypothetical protein		unknown function	hypothetical protein
6	PHANOTATE	CDS	2990	3628	-431956	-	0	XIVNMSMK_CDS_0006	4	p259758 VI_06270	XIVNMSMK_CDS_0006	transcription regulation	transcriptional repressor		Prophage10_6	eggNOG-mapper	2990	3628	-	lysis;replication;	Represses a number of genes involved in the response to DNA damage (SOS response), including recA and lexA. In the presence of single-stranded DNA, RecA interacts with LexA causing an autocatalytic cleavage which disrupts the DNA-binding part of LexA, leading to derepression of the SOS regulon and eventually DNA repair		transcription regulation	transcriptional repressor
7	PHANOTATE	CDS	3631	3729	-4.5502	-	0	XIVNMSMK_CDS_0007	No_PHROG	No_PHROG	XIVNMSMK_CDS_0007	unknown function	hypothetical protein										unknown function	hypothetical protein
8	PHANOTATE	CDS	3821	4000	-41.9336	+	0	XIVNMSMK_CDS_0008	No_PHROG	No_PHROG	XIVNMSMK_CDS_0008	unknown function	hypothetical protein		Prophage10_7	eggNOG-mapper	3794	4000	+	unsorted;	Protein of unknown function (DUF739)		unsorted;	Protein of unknown function (DUF739)
9	PHANOTATE	CDS	4031	4312	-396.947	+	0	XIVNMSMK_CDS_0009	No_PHROG	No_PHROG	XIVNMSMK_CDS_0009	unknown function	hypothetical protein		Prophage10_8	-	4031	4312	+	unsorted;	unknown		unknown function	hypothetical protein
10	PHANOTATE	CDS	4281	4472	-88.398	-	0	XIVNMSMK_CDS_0010	No_PHROG	No_PHROG	XIVNMSMK_CDS_0010	unknown function	hypothetical protein		Prophage10_9	-	4281	4472	-	unsorted;	unknown		unknown function	hypothetical protein
11	PHANOTATE	CDS	4459	4590	-5.12359	-	0	XIVNMSMK_CDS_0011	No_PHROG	No_PHROG	XIVNMSMK_CDS_0011	unknown function	hypothetical protein										unknown function	hypothetical protein
12	PHANOTATE	CDS	4627	4731	-5.12005	+	0	XIVNMSMK_CDS_0012	No_PHROG	No_PHROG	XIVNMSMK_CDS_0012	unknown function	hypothetical protein										unknown function	hypothetical protein
13	PHANOTATE	CDS	4721	4897	-83.2276	+	0	XIVNMSMK_CDS_0013	No_PHROG	No_PHROG	XIVNMSMK_CDS_0013	unknown function	hypothetical protein		Prophage10_10	-	4754	4897	+	unsorted;	unknown		unknown function	hypothetical protein
14	PHANOTATE	CDS	4900	5049	-12.8495	+	0	XIVNMSMK_CDS_0014	No_PHROG	No_PHROG	XIVNMSMK_CDS_0014	unknown function	hypothetical protein										unknown function	hypothetical protein
15	PHANOTATE	CDS	5069	5485	-3827.83	+	0	XIVNMSMK_CDS_0015	No_PHROG	No_PHROG	XIVNMSMK_CDS_0015	unknown function	hypothetical protein		Prophage10_11	-	5099	5485	+	unsorted;	unknown		unknown function	hypothetical protein
16	PHANOTATE	CDS	5519	5761	-869.378	+	0	XIVNMSMK_CDS_0016	22142	p146847 VI_00894	XIVNMSMK_CDS_0016	unknown function	hypothetical protein		Prophage10_12	-	5519	5761	+	unsorted;	unknown		unknown function	hypothetical protein
17	PHANOTATE	CDS	5706	6047	-493.069	-	0	XIVNMSMK_CDS_0017	No_PHROG	No_PHROG	XIVNMSMK_CDS_0017	unknown function	hypothetical protein										unknown function	hypothetical protein
18	PHANOTATE	CDS	6072	6245	-24.9285	+	0	XIVNMSMK_CDS_0018	No_PHROG	No_PHROG	XIVNMSMK_CDS_0018	unknown function	hypothetical protein		Prophage10_13	-	6072	6245	+	unsorted;	unknown		unknown function	hypothetical protein
19	PHANOTATE	CDS	6324	6536	-274.144	+	0	XIVNMSMK_CDS_0019	No_PHROG	No_PHROG	XIVNMSMK_CDS_0019	unknown function	hypothetical protein		Prophage10_14	-	6324	6536	+	unsorted;	unknown		unknown function	hypothetical protein
20	PHANOTATE	CDS	6726	7526	-406902	+	0	XIVNMSMK_CDS_0020	3584	p183551 VI_01253	XIVNMSMK_CDS_0020	DNA RNA and nucleotide metabolism	replication initiation protein		Prophage10_15	eggNOG-mapper	6726	7526	+	assembly;	Psort location Cytoplasmic, score		DNA RNA and nucleotide metabolism	replication initiation protein
21	PHANOTATE	CDS	7519	7887	-1850.28	+	0	XIVNMSMK_CDS_0021	No_PHROG	No_PHROG	XIVNMSMK_CDS_0021	unknown function	hypothetical protein		Prophage10_16	eggNOG-mapper	7519	7887	+	packaging;	Endonuclease that specifically degrades the RNA of RNA- DNA hybrids		unknown function	hypothetical protein
22	PHANOTATE	CDS	7898	8197	-64.2936	+	0	XIVNMSMK_CDS_0022	No_PHROG	No_PHROG	XIVNMSMK_CDS_0022	unknown function	hypothetical protein		Prophage10_17	-	7898	8197	+	unsorted;	unknown		unknown function	hypothetical protein
23	PHANOTATE	CDS	8363	8851	-713.555	+	0	XIVNMSMK_CDS_0023	No_PHROG	No_PHROG	XIVNMSMK_CDS_0023	unknown function	hypothetical protein		Prophage10_18	-	8348	8851	+	unsorted;	unknown		unknown function	hypothetical protein
24	PHANOTATE	CDS	8809	9036	-39.6072	+	0	XIVNMSMK_CDS_0024	No_PHROG	No_PHROG	XIVNMSMK_CDS_0024	unknown function	hypothetical protein		Prophage10_19	-	8809	9036	+	unsorted;	unknown		unknown function	hypothetical protein
25	PHANOTATE	CDS	9029	9460	-1609.3	+	0	XIVNMSMK_CDS_0025	44	p256451 VI_01358	XIVNMSMK_CDS_0025	DNA RNA and nucleotide metabolism	single strand DNA binding protein		Prophage10_20	eggNOG-mapper	9008	9460	+	replication;	Single-stranded DNA-binding protein		DNA RNA and nucleotide metabolism	single strand DNA binding protein
26	PHANOTATE	CDS	9476	10240	-330694	+	0	XIVNMSMK_CDS_0026	164	p190960 VI_07687	XIVNMSMK_CDS_0026	DNA RNA and nucleotide metabolism	ParA-like partition protein		Prophage10_21	eggNOG-mapper	9476	10240	+	unsorted;	AAA domain		DNA RNA and nucleotide metabolism	ParA-like partition protein
27	PHANOTATE	CDS	10237	11271	-4.12692e+08	+	0	XIVNMSMK_CDS_0027	15982	p176212 VI_01150	XIVNMSMK_CDS_0027	unknown function	hypothetical protein		Prophage10_22	eggNOG-mapper	10237	11271	+	packaging;	ParB-like nuclease domain		packaging;	ParB-like nuclease domain
28	PHANOTATE	CDS	11284	11550	-761.446	+	0	XIVNMSMK_CDS_0028	No_PHROG	No_PHROG	XIVNMSMK_CDS_0028	unknown function	hypothetical protein		Prophage10_23	-	11284	11550	+	unsorted;	unknown		unknown function	hypothetical protein
29	PHANOTATE	CDS	11552	11779	-17.7893	+	0	XIVNMSMK_CDS_0029	2245	NC_019506_p52	XIVNMSMK_CDS_0029	other	nucleoside triphosphate pyrophosphohydrolase		Prophage10_24	Iterative search	11543	11779	+	unsorted;	nucleoside triphosphate pyrophosphohydrolase		other	nucleoside triphosphate pyrophosphohydrolase
30	PHANOTATE	CDS	11788	12210	-953.725	+	0	XIVNMSMK_CDS_0030	2245	NC_019506_p52	XIVNMSMK_CDS_0030	other	nucleoside triphosphate pyrophosphohydrolase		Prophage10_25	-	11719	12210	+	unsorted;	unknown		other	nucleoside triphosphate pyrophosphohydrolase
31	PHANOTATE	CDS	12207	12470	-30.0838	+	0	XIVNMSMK_CDS_0031	No_PHROG	No_PHROG	XIVNMSMK_CDS_0031	unknown function	hypothetical protein		Prophage10_26	-	12207	12470	+	unsorted;	unknown		unknown function	hypothetical protein
32	PHANOTATE	CDS	12457	13197	-32491.2	+	0	XIVNMSMK_CDS_0032	874	p48840 VI_03932	XIVNMSMK_CDS_0032	unknown function	hypothetical protein		Prophage10_27	eggNOG-mapper	12496	13197	+	hypothetical;	hypothetical protein		unknown function	hypothetical protein
33	PHANOTATE	CDS	13194	13757	-235601	+	0	XIVNMSMK_CDS_0033	No_PHROG	No_PHROG	XIVNMSMK_CDS_0033	unknown function	hypothetical protein		Prophage10_28	Iterative search	13194	13757	+	unsorted;	nucleoside triphosphate pyrophosphohydrolase		unknown function	hypothetical protein
34	PHANOTATE	CDS	13850	14698	-5.62722e+06	+	0	XIVNMSMK_CDS_0034	3008	MH051257_p68	XIVNMSMK_CDS_0034	other	DNA methyltransferase		Prophage10_29	eggNOG-mapper	13895	14698	+	regulation;	DNA methylase		other	DNA methyltransferase
35	PHANOTATE	CDS	14719	15534	-5.08732e+06	+	0	XIVNMSMK_CDS_0035	1996	p105246 VI_00654	XIVNMSMK_CDS_0035	other	DNA methyltransferase		Prophage10_30	eggNOG-mapper	14719	15534	+	immune;	D12 class N6 adenine-specific DNA methyltransferase		other	DNA methyltransferase
36	PHANOTATE	CDS	15570	15971	-667.772	+	0	XIVNMSMK_CDS_0036	15198	p215394 VI_04063	XIVNMSMK_CDS_0036	unknown function	hypothetical protein		Prophage10_31	eggNOG-mapper	15570	15971	+	hypothetical;	hypothetical protein		unknown function	hypothetical protein
37	PHANOTATE	CDS	15998	16141	-15.8733	+	0	XIVNMSMK_CDS_0037	No_PHROG	No_PHROG	XIVNMSMK_CDS_0037	unknown function	hypothetical protein		Prophage10_32	-	15998	16141	+	unsorted;	unknown		unknown function	hypothetical protein
38	PHANOTATE	CDS	16138	16236	-8.56587	+	0	XIVNMSMK_CDS_0038	No_PHROG	No_PHROG	XIVNMSMK_CDS_0038	unknown function	hypothetical protein										unknown function	hypothetical protein
39	PHANOTATE	CDS	16261	16446	-107.567	+	0	XIVNMSMK_CDS_0039	No_PHROG	No_PHROG	XIVNMSMK_CDS_0039	unknown function	hypothetical protein		Prophage10_33	-	16261	16446	+	unsorted;	unknown		unknown function	hypothetical protein
40	tRNAscan-SE	tRNA	16456	16542	35.9	+	.	XIVNMSMK_tRNA_0001	tRNA-Undet(NNN)	Undet	NNN	XIVNMSMK_tRNA_0001											XIVNMSMK_tRNA_0001	tRNA-Undet(NNN)
41	PHANOTATE	CDS	16579	16668	-2.60474	+	0	XIVNMSMK_CDS_0040	No_PHROG	No_PHROG	XIVNMSMK_CDS_0040	unknown function	hypothetical protein		Prophage10_34	-	16579	16668	+	unsorted;	unknown		unknown function	hypothetical protein
42	PHANOTATE	CDS	16701	16859	-113.304	+	0	XIVNMSMK_CDS_0041	1997	p100477 VI_10778	XIVNMSMK_CDS_0041	unknown function	hypothetical protein		Prophage10_35	-	16701	16859	+	unsorted;	unknown		unknown function	hypothetical protein
43	PHANOTATE	CDS	16875	16979	-3.04972	+	0	XIVNMSMK_CDS_0042	No_PHROG	No_PHROG	XIVNMSMK_CDS_0042	unknown function	hypothetical protein										unknown function	hypothetical protein
44	PHANOTATE	CDS	17155	17343	-27.7495	+	0	XIVNMSMK_CDS_0043	No_PHROG	No_PHROG	XIVNMSMK_CDS_0043	unknown function	hypothetical protein		Prophage10_36	-	17155	17343	+	unsorted;	unknown		unknown function	hypothetical protein
45	PHANOTATE	CDS	17438	17803	-188.435	+	0	XIVNMSMK_CDS_0044	No_PHROG	No_PHROG	XIVNMSMK_CDS_0044	unknown function	hypothetical protein		Prophage10_37	eggNOG-mapper	17438	17803	+	hypothetical;	hypothetical protein		unknown function	hypothetical protein
46	PHANOTATE	CDS	17796	17897	-50.5358	+	0	XIVNMSMK_CDS_0045	No_PHROG	No_PHROG	XIVNMSMK_CDS_0045	unknown function	hypothetical protein		Prophage10_38	eggNOG-mapper	17796	17897	+	hypothetical;	hypothetical protein		unknown function	hypothetical protein
47	PHANOTATE	CDS	17898	18077	-163.141	+	0	XIVNMSMK_CDS_0046	No_PHROG	No_PHROG	XIVNMSMK_CDS_0046	unknown function	hypothetical protein		Prophage10_39	-	17898	18077	+	unsorted;	unknown		unknown function	hypothetical protein
48	PHANOTATE	CDS	18117	18257	-24.9734	+	0	XIVNMSMK_CDS_0047	No_PHROG	No_PHROG	XIVNMSMK_CDS_0047	unknown function	hypothetical protein										unknown function	hypothetical protein
49	PHANOTATE	CDS	18248	18364	-0.3343	+	0	XIVNMSMK_CDS_0048	No_PHROG	No_PHROG	XIVNMSMK_CDS_0048	unknown function	hypothetical protein		Prophage10_40	Iterative search	18095	18364	+	unsorted;	Lar-like restriction alleviation protein		unsorted;	Lar-like restriction alleviation protein
50	PHANOTATE	CDS	18393	18713	-1917.48	+	0	XIVNMSMK_CDS_0049	13489	p140095 VI_00481	XIVNMSMK_CDS_0049	unknown function	hypothetical protein		Prophage10_41	eggNOG-mapper	18393	18713	+	hypothetical;	hypothetical protein		unknown function	hypothetical protein
51	PHANOTATE	CDS	18772	19380	-5817.94	+	0	XIVNMSMK_CDS_0050	757	KX495186_p170	XIVNMSMK_CDS_0050	other	DNA methyltransferase		Prophage10_42	eggNOG-mapper	18772	19380	+	immune;	DNA (cytosine-5-)-methyltransferase activity		other	DNA methyltransferase
52	PHANOTATE	CDS	19388	19558	-65.3595	+	0	XIVNMSMK_CDS_0051	No_PHROG	No_PHROG	XIVNMSMK_CDS_0051	unknown function	hypothetical protein										unknown function	hypothetical protein
53	PHANOTATE	CDS	19531	19758	-105.459	+	0	XIVNMSMK_CDS_0052	No_PHROG	No_PHROG	XIVNMSMK_CDS_0052	unknown function	hypothetical protein		Prophage10_43	-	19534	19758	+	unsorted;	unknown		unknown function	hypothetical protein
54	PHANOTATE	CDS	19835	20443	-2113.79	+	0	XIVNMSMK_CDS_0053	359	NC_021068_p59	XIVNMSMK_CDS_0053	other	DNA methyltransferase		Prophage10_44	eggNOG-mapper	19835	20443	+	unsorted;	Belongs to the MT-A70-like family		other	DNA methyltransferase
55	PHANOTATE	CDS	20501	20761	-14.7727	+	0	XIVNMSMK_CDS_0054	No_PHROG	No_PHROG	XIVNMSMK_CDS_0054	unknown function	hypothetical protein		Prophage10_45	-	20501	20761	+	unsorted;	unknown		unknown function	hypothetical protein
56	PHANOTATE	CDS	20780	21013	-250.097	+	0	XIVNMSMK_CDS_0055	No_PHROG	No_PHROG	XIVNMSMK_CDS_0055	unknown function	hypothetical protein		Prophage10_46	-	20780	21013	+	unsorted;	unknown		unknown function	hypothetical protein
57	PHANOTATE	CDS	21044	21451	-806.204	+	0	XIVNMSMK_CDS_0056	11237	p218509 VI_04051	XIVNMSMK_CDS_0056	unknown function	hypothetical protein		Prophage10_47	eggNOG-mapper	21044	21451	+	assembly;	Psort location Cytoplasmic, score 8.87		unknown function	hypothetical protein
58	PHANOTATE	CDS	21570	21722	-3.44052	+	0	XIVNMSMK_CDS_0057	No_PHROG	No_PHROG	XIVNMSMK_CDS_0057	unknown function	hypothetical protein										unknown function	hypothetical protein
59	PHANOTATE	CDS	21785	22312	-114951	+	0	XIVNMSMK_CDS_0058	57	p277333 VI_02593	XIVNMSMK_CDS_0058	head and packaging	terminase small subunit		Prophage10_48	eggNOG-mapper	21785	22312	+	assembly;	Psort location Cytoplasmic, score		head and packaging	terminase small subunit
60	PHANOTATE	CDS	22317	24191	-333665161376390	+	0	XIVNMSMK_CDS_0059	15	p173497 VI_06341	XIVNMSMK_CDS_0059	head and packaging	terminase large subunit		Prophage10_49	eggNOG-mapper	22317	24191	+	packaging;assembly;	Phage terminase large subunit (GpA)		head and packaging	terminase large subunit
61	PHANOTATE	CDS	24172	24396	-345.573	+	0	XIVNMSMK_CDS_0060	118	p69560 VI_02299	XIVNMSMK_CDS_0060	connector	head-tail adaptor		Prophage10_50	Iterative search	24172	24396	+	assembly;infection;	head-tail adaptor		connector	head-tail adaptor
62	PHANOTATE	CDS	24403	25887	-1.24847e+10	+	0	XIVNMSMK_CDS_0061	21	p173499 VI_06341	XIVNMSMK_CDS_0061	head and packaging	portal protein		Prophage10_51	eggNOG-mapper	24403	25887	+	infection;	Phage portal protein, lambda family		head and packaging	portal protein
63	PHANOTATE	CDS	25844	26476	-186411	+	0	XIVNMSMK_CDS_0062	4523	p99396 VI_01094	XIVNMSMK_CDS_0062	head and packaging	major head and protease protein		Prophage10_52	eggNOG-mapper	25844	26476	+	lysis;assembly;	Caudovirus prohead serine protease		head and packaging	major head and protease protein
64	PHANOTATE	CDS	26487	28001	-7.99575e+11	+	0	XIVNMSMK_CDS_0063	4523	p99396 VI_01094	XIVNMSMK_CDS_0063	head and packaging	major head and protease protein		Prophage10_53	eggNOG-mapper	26487	28001	+	lysis;	Lytic transglycosylase with a strong preference for naked glycan strands that lack stem peptides		head and packaging	major head and protease protein
65	PHANOTATE	CDS	28015	28350	-749.598	+	0	XIVNMSMK_CDS_0064	122	p369421 VI_11929	XIVNMSMK_CDS_0064	head and packaging	head decoration		Prophage10_54	eggNOG-mapper	28015	28350	+	unsorted;	Uncharacterized conserved protein (DUF2190)		head and packaging	head decoration
66	PHANOTATE	CDS	28362	28634	-169.779	+	0	XIVNMSMK_CDS_0065	No_PHROG	No_PHROG	XIVNMSMK_CDS_0065	unknown function	hypothetical protein		Prophage10_55	Iterative search	28362	28634	+	infection;	tail fiber protein		unknown function	hypothetical protein
67	PHANOTATE	CDS	28636	28968	-1706.86	+	0	XIVNMSMK_CDS_0066	2551	p259833 VI_09507	XIVNMSMK_CDS_0066	tail	minor tail protein		Prophage10_56	eggNOG-mapper	28636	28968	+	replication;infection;	ATP-binding sugar transporter from pro-phage		tail	minor tail protein
68	PHANOTATE	CDS	28968	29588	-9802.1	+	0	XIVNMSMK_CDS_0067	27	NC_027981_p9	XIVNMSMK_CDS_0067	connector	tail completion or Neck1 protein		Prophage10_57	Iterative search	28968	29588	+	assembly;infection;	tail completion or Neck1 protein		connector	tail completion or Neck1 protein
69	PHANOTATE	CDS	29590	30066	-296205	+	0	XIVNMSMK_CDS_0068	No_PHROG	No_PHROG	XIVNMSMK_CDS_0068	unknown function	hypothetical protein		Prophage10_58	Iterative search	29590	30066	+	assembly;infection;	virion structural protein		unknown function	hypothetical protein
70	PHANOTATE	CDS	30027	30314	-102.661	+	0	XIVNMSMK_CDS_0069	17039	p297523 VI_01312	XIVNMSMK_CDS_0069	unknown function	hypothetical protein		Prophage10_59	eggNOG-mapper	30027	30314	+	hypothetical;	hypothetical protein		unknown function	hypothetical protein
71	PHANOTATE	CDS	30301	31815	-5.59959e+12	+	0	XIVNMSMK_CDS_0070	13288	p370787 VI_12002	XIVNMSMK_CDS_0070	unknown function	hypothetical protein		Prophage10_60	eggNOG-mapper	30301	31815	+	infection;	COG3497 Phage tail sheath protein FI		infection;	COG3497 Phage tail sheath protein FI
72	PHANOTATE	CDS	31817	32332	-245322	+	0	XIVNMSMK_CDS_0071	55	p363376 VI_00073	XIVNMSMK_CDS_0071	connector	head closure		Prophage10_61	eggNOG-mapper	31817	32332	+	infection;	Phage tail tube protein FII		connector	head closure
73	PHANOTATE	CDS	32351	32698	-9566.56	+	0	XIVNMSMK_CDS_0072	3140	NC_024369_p21	XIVNMSMK_CDS_0072	tail	tail assembly chaperone		Prophage10_62	eggNOG-mapper	32351	32698	+	assembly;infection;	Phage tail assembly chaperone proteins, E, or 41 or 14		tail	tail assembly chaperone
74	PHANOTATE	CDS	32698	32865	-5.6193	+	0	XIVNMSMK_CDS_0073	12783	p172849 VI_09914	XIVNMSMK_CDS_0073	unknown function	hypothetical protein		Prophage10_63	-	32698	32865	+	unsorted;	unknown		unknown function	hypothetical protein
75	PHANOTATE	CDS	32905	36222	-4.79235e+21	+	0	XIVNMSMK_CDS_0074	19074	p33998 VI_01128	XIVNMSMK_CDS_0074	unknown function	hypothetical protein		Prophage10_64	eggNOG-mapper	32932	36222	+	assembly;infection;	Phage tail tape measure protein, TP901 family		assembly;infection;	Phage tail tape measure protein, TP901 family
76	PHANOTATE	CDS	36231	36446	-149.568	+	0	XIVNMSMK_CDS_0075	46	p199511 VI_11453	XIVNMSMK_CDS_0075	tail	baseplate hub		Prophage10_65	eggNOG-mapper	36231	36446	+	infection;	Phage Tail Protein X		tail	baseplate hub
77	PHANOTATE	CDS	36443	37678	-9.19717e+07	+	0	XIVNMSMK_CDS_0076	52	KY290949_p37	XIVNMSMK_CDS_0076	tail	tail protein		Prophage10_66	eggNOG-mapper	36443	37678	+	lysis;	Lysin motif		tail	tail protein
78	PHANOTATE	CDS	37687	38097	-5805.05	+	0	XIVNMSMK_CDS_0077	No_PHROG	No_PHROG	XIVNMSMK_CDS_0077	unknown function	hypothetical protein		Prophage10_67	eggNOG-mapper	37693	38097	+	assembly;infection;	Baseplate assembly protein		assembly;infection;	Baseplate assembly protein
79	PHANOTATE	CDS	38094	38489	-218.188	+	0	XIVNMSMK_CDS_0078	76	p258311 VI_01887	XIVNMSMK_CDS_0078	tail	tail protein		Prophage10_68	eggNOG-mapper	38100	38489	+	assembly;	Phage P2 GpU		tail	tail protein
80	PHANOTATE	CDS	38499	38801	-139.053	+	0	XIVNMSMK_CDS_0079	43	p108457 VI_04298	XIVNMSMK_CDS_0079	tail	baseplate wedge subunit		Prophage10_69	eggNOG-mapper	38499	38801	+	assembly;	GPW Gp25 family protein		tail	baseplate wedge subunit
81	PHANOTATE	CDS	38798	39967	-3.15363e+09	+	0	XIVNMSMK_CDS_0080	6	p248291 VI_09499	XIVNMSMK_CDS_0080	tail	baseplate wedge subunit		Prophage10_70	eggNOG-mapper	38798	39967	+	infection;	baseplate J-like protein		tail	baseplate wedge subunit
82	PHANOTATE	CDS	39964	40905	-1.56257e+07	+	0	XIVNMSMK_CDS_0081	48	p200917 VI_08608	XIVNMSMK_CDS_0081	tail	tail protein		Prophage10_71	eggNOG-mapper	39964	40905	+	infection;	Phage tail protein (Tail_P2_I)		tail	tail protein
83	PHANOTATE	CDS	40918	41310	-2743.27	+	0	XIVNMSMK_CDS_0082	1780	p306437 VI_06250	XIVNMSMK_CDS_0082	tail	tail collar fiber protein		Prophage10_72	eggNOG-mapper	40918	41310	+	assembly;infection;	Phage tail-collar fibre protein		tail	tail collar fiber protein
84	PHANOTATE	CDS	41322	41756	-3356.9	+	0	XIVNMSMK_CDS_0083	No_PHROG	No_PHROG	XIVNMSMK_CDS_0083	unknown function	hypothetical protein		Prophage10_73	eggNOG-mapper	41322	41756	+	hypothetical;	hypothetical protein		unknown function	hypothetical protein
85	PHANOTATE	CDS	41749	42978	-3792.87	+	0	XIVNMSMK_CDS_0084	35834	p270050 VI_01172	XIVNMSMK_CDS_0084	unknown function	hypothetical protein		Prophage10_74	Iterative search	41749	42978	+	infection;	minor tail protein		infection;	minor tail protein
86	PHANOTATE	CDS	42989	43294	-2077.35	+	0	XIVNMSMK_CDS_0085	No_PHROG	No_PHROG	XIVNMSMK_CDS_0085	unknown function	hypothetical protein		Prophage10_75	eggNOG-mapper	42989	43294	+	hypothetical;	hypothetical protein		unknown function	hypothetical protein
87	PHANOTATE	CDS	43294	43440	-55.9852	+	0	XIVNMSMK_CDS_0086	No_PHROG	No_PHROG	XIVNMSMK_CDS_0086	unknown function	hypothetical protein		Prophage10_76	-	43294	43440	+	unsorted;	unknown		unknown function	hypothetical protein
88	PHANOTATE	CDS	43460	43711	-66.0394	+	0	XIVNMSMK_CDS_0087	1863	p376513 VI_01266	XIVNMSMK_CDS_0087	unknown function	hypothetical protein		Prophage10_77	eggNOG-mapper	43460	43711	+	hypothetical;	hypothetical protein		unknown function	hypothetical protein
89	PHANOTATE	CDS	43715	44035	-127.27	+	0	XIVNMSMK_CDS_0088	18218	p288069 VI_01277	XIVNMSMK_CDS_0088	unknown function	hypothetical protein		Prophage10_78	eggNOG-mapper	43715	44035	+	hypothetical;	hypothetical protein		unknown function	hypothetical protein
90	PHANOTATE	CDS	44056	44301	-11.7115	+	0	XIVNMSMK_CDS_0089	No_PHROG	No_PHROG	XIVNMSMK_CDS_0089	unknown function	hypothetical protein		Prophage10_79	-	44056	44301	+	unsorted;	unknown		unknown function	hypothetical protein
91	PHANOTATE	CDS	44361	45140	-369026	+	0	XIVNMSMK_CDS_0090	31359	p366 VI_01212	XIVNMSMK_CDS_0090	unknown function	hypothetical protein		Prophage10_80	eggNOG-mapper	44361	45140	+	assembly;	COG COG0791 Cell wall-associated hydrolases (invasion-associated proteins)		assembly;	COG COG0791 Cell wall-associated hydrolases (invasion-associated proteins)

### Sheet: Prophage 11_Pharokka_
Pharokka output															PhageScope output								Consensus
Feature	Annotation	Prediction	Start (bp)	End (bp)		Strand		ID	phrog	top_hit	locus_tag	function	product		Feature	Annotation	Start (bp)	End (bp)	Strand	function	product		Function	Product
1	PHANOTATE	CDS	1	1446	-3.14486e+10	-	0	ZYKAOLCC_CDS_0001	95	p77578 VI_00064	ZYKAOLCC_CDS_0001	integration and excision	integrase		Prophage11_1	eggNOG-mapper	1	1446	-	integration;	COG COG1961 Site-specific recombinases, DNA invertase Pin homologs		integration and excision	integrase
2	PHANOTATE	CDS	1439	1591	-0.296444	-	0	ZYKAOLCC_CDS_0002	No_PHROG	No_PHROG	ZYKAOLCC_CDS_0002	unknown function	hypothetical protein										unknown function	hypothetical protein
3	PHANOTATE	CDS	1605	2315	-3010.9	-	0	ZYKAOLCC_CDS_0003	No_PHROG	No_PHROG	ZYKAOLCC_CDS_0003	unknown function	hypothetical protein		Prophage11_2	eggNOG-mapper	1605	2315	-	hypothetical;	hypothetical protein		unknown function	hypothetical protein
4	PHANOTATE	CDS	2318	2431	-2.58721	-	0	ZYKAOLCC_CDS_0004	No_PHROG	No_PHROG	ZYKAOLCC_CDS_0004	unknown function	hypothetical protein										unknown function	hypothetical protein
5	PHANOTATE	CDS	2435	2653	-21.1137	+	0	ZYKAOLCC_CDS_0005	No_PHROG	No_PHROG	ZYKAOLCC_CDS_0005	unknown function	hypothetical protein		Prophage11_3	eggNOG-mapper	2435	2653	+	replication;	sequence-specific DNA binding		replication;	sequence-specific DNA binding
6	PHANOTATE	CDS	2675	2806	-1.5567	+	0	ZYKAOLCC_CDS_0006	No_PHROG	No_PHROG	ZYKAOLCC_CDS_0006	unknown function	hypothetical protein										unknown function	hypothetical protein
7	PHANOTATE	CDS	2784	2897	-18.3938	+	0	ZYKAOLCC_CDS_0007	No_PHROG	No_PHROG	ZYKAOLCC_CDS_0007	unknown function	hypothetical protein										unknown function	hypothetical protein
8	PHANOTATE	CDS	2894	3289	-1013.35	-	0	ZYKAOLCC_CDS_0008	2328	MG099936_p34	ZYKAOLCC_CDS_0008	transcription regulation	transcriptional repressor		Prophage11_4	eggNOG-mapper	2894	3289	-	replication;regulation;	Helix-turn-helix XRE-family like proteins		transcription regulation	transcriptional repressor
9	PHANOTATE	CDS	3286	3483	-6.86854	-	0	ZYKAOLCC_CDS_0009	No_PHROG	No_PHROG	ZYKAOLCC_CDS_0009	unknown function	hypothetical protein		Prophage11_5	-	3437	3595	+	unsorted;	unknown		unknown function	hypothetical protein
10	PHANOTATE	CDS	3516	3611	-3.58098	+	0	ZYKAOLCC_CDS_0010	No_PHROG	No_PHROG	ZYKAOLCC_CDS_0010	unknown function	hypothetical protein										unknown function	hypothetical protein
11	PHANOTATE	CDS	3628	3786	-29.1156	+	0	ZYKAOLCC_CDS_0011	No_PHROG	No_PHROG	ZYKAOLCC_CDS_0011	unknown function	hypothetical protein		Prophage11_6	-	3628	3786	+	unsorted;	unknown		unknown function	hypothetical protein
12	PHANOTATE	CDS	3861	4109	-54.8247	+	0	ZYKAOLCC_CDS_0012	No_PHROG	No_PHROG	ZYKAOLCC_CDS_0012	unknown function	hypothetical protein		Prophage11_7	-	3861	4109	+	unsorted;	unknown		unknown function	hypothetical protein
13	PHANOTATE	CDS	4120	4623	-13981.3	+	0	ZYKAOLCC_CDS_0013	No_PHROG	No_PHROG	ZYKAOLCC_CDS_0013	unknown function	hypothetical protein		Prophage11_8	eggNOG-mapper	4120	4623	+	hypothetical;	hypothetical protein		unknown function	hypothetical protein
14	PHANOTATE	CDS	4620	4757	-0.0791166	+	0	ZYKAOLCC_CDS_0014	No_PHROG	No_PHROG	ZYKAOLCC_CDS_0014	unknown function	hypothetical protein										unknown function	hypothetical protein
15	PHANOTATE	CDS	4796	5575	-100393	+	0	ZYKAOLCC_CDS_0015	3584	p183551 VI_01253	ZYKAOLCC_CDS_0015	DNA RNA and nucleotide metabolism	replication initiation protein		Prophage11_9	eggNOG-mapper	4796	5575	+	assembly;	Psort location Cytoplasmic, score		DNA RNA and nucleotide metabolism	replication initiation protein
16	PHANOTATE	CDS	5689	5997	-108.787	+	0	ZYKAOLCC_CDS_0016	No_PHROG	No_PHROG	ZYKAOLCC_CDS_0016	unknown function	hypothetical protein		Prophage11_10	eggNOG-mapper	5563	5997	+	unsorted;	RNase H		unsorted;	RNase H
17	PHANOTATE	CDS	5994	6545	-1803.27	+	0	ZYKAOLCC_CDS_0017	3855	KY290952_p65	ZYKAOLCC_CDS_0017	DNA RNA and nucleotide metabolism	HTH DNA binding protein		Prophage11_11	-	5994	6545	+	unsorted;	unknown		DNA RNA and nucleotide metabolism	HTH DNA binding protein
18	PHANOTATE	CDS	6538	7026	-6986.43	+	0	ZYKAOLCC_CDS_0018	No_PHROG	No_PHROG	ZYKAOLCC_CDS_0018	unknown function	hypothetical protein		Prophage11_12	eggNOG-mapper	6538	7026	+	hypothetical;	hypothetical protein		unknown function	hypothetical protein
19	PHANOTATE	CDS	7028	7606	-1913.4	+	0	ZYKAOLCC_CDS_0019	4433	p100813 VI_04285	ZYKAOLCC_CDS_0019	unknown function	hypothetical protein		Prophage11_13	eggNOG-mapper	7028	7606	+	regulation;infection;	regulation of DNA-templated transcription, elongation		regulation;infection;	regulation of DNA-templated transcription, elongation
20	PHANOTATE	CDS	7603	9744	-727228163851435	+	0	ZYKAOLCC_CDS_0020	8470	p14268 VI_01278	ZYKAOLCC_CDS_0020	unknown function	hypothetical protein		Prophage11_14	eggNOG-mapper	7603	9744	+	unsorted;	PcfJ-like protein		unsorted;	PcfJ-like protein
21	PHANOTATE	CDS	9746	11080	-1.43272e+08	+	0	ZYKAOLCC_CDS_0021	15077	p206370 VI_01247	ZYKAOLCC_CDS_0021	unknown function	hypothetical protein		Prophage11_15	eggNOG-mapper	9746	11080	+	hypothetical;	hypothetical protein		unknown function	hypothetical protein
22	PHANOTATE	CDS	11099	11269	-3.20885	+	0	ZYKAOLCC_CDS_0022	No_PHROG	No_PHROG	ZYKAOLCC_CDS_0022	unknown function	hypothetical protein		Prophage11_16	Iterative search	11127	11423	+	replication;	single strand DNA binding protein		replication;	single strand DNA binding protein
23	PHANOTATE	CDS	11242	11673	-316.327	+	0	ZYKAOLCC_CDS_0023	No_PHROG	No_PHROG	ZYKAOLCC_CDS_0023	unknown function	hypothetical protein		Prophage11_17	-	11389	11673	+	unsorted;	unknown		unknown function	hypothetical protein
24	PHANOTATE	CDS	11687	11896	-29.5398	+	0	ZYKAOLCC_CDS_0024	No_PHROG	No_PHROG	ZYKAOLCC_CDS_0024	unknown function	hypothetical protein		Prophage11_18	-	11657	11896	+	unsorted;	unknown		unknown function	hypothetical protein
25	PHANOTATE	CDS	11893	12180	-153.407	+	0	ZYKAOLCC_CDS_0025	44	p256451 VI_01358	ZYKAOLCC_CDS_0025	DNA RNA and nucleotide metabolism	single strand DNA binding protein		Prophage11_19	eggNOG-mapper	11893	12180	+	replication;	Single-stranded DNA-binding protein		DNA RNA and nucleotide metabolism	single strand DNA binding protein
26	PHANOTATE	CDS	12152	12277	-5.95676	+	0	ZYKAOLCC_CDS_0026	18361	p43791 VI_12438	ZYKAOLCC_CDS_0026	unknown function	hypothetical protein										unknown function	hypothetical protein
27	PHANOTATE	CDS	12274	13062	-1.25853e+06	+	0	ZYKAOLCC_CDS_0027	2045	p109458 VI_12344	ZYKAOLCC_CDS_0027	unknown function	hypothetical protein		Prophage11_20	eggNOG-mapper	12274	13062	+	unsorted;	Protein of unknown function (DUF5131)		unsorted;	Protein of unknown function (DUF5131)
28	PHANOTATE	CDS	13083	13247	-50.8435	+	0	ZYKAOLCC_CDS_0028	No_PHROG	No_PHROG	ZYKAOLCC_CDS_0028	unknown function	hypothetical protein		Prophage11_21	-	13083	13247	+	unsorted;	unknown		unknown function	hypothetical protein
29	PHANOTATE	CDS	13301	13753	-160.513	+	0	ZYKAOLCC_CDS_0029	15198	p215394 VI_04063	ZYKAOLCC_CDS_0029	unknown function	hypothetical protein		Prophage11_22	eggNOG-mapper	13301	13753	+	hypothetical;	hypothetical protein		unknown function	hypothetical protein
30	PHANOTATE	CDS	13773	13907	-7.63864	+	0	ZYKAOLCC_CDS_0030	No_PHROG	No_PHROG	ZYKAOLCC_CDS_0030	unknown function	hypothetical protein										unknown function	hypothetical protein
31	PHANOTATE	CDS	13928	14092	-68.9842	+	0	ZYKAOLCC_CDS_0031	No_PHROG	No_PHROG	ZYKAOLCC_CDS_0031	unknown function	hypothetical protein		Prophage11_23	-	13928	14092	+	unsorted;	unknown		unknown function	hypothetical protein
32	PHANOTATE	CDS	14146	14598	-160.513	+	0	ZYKAOLCC_CDS_0032	15198	p215394 VI_04063	ZYKAOLCC_CDS_0032	unknown function	hypothetical protein		Prophage11_24	eggNOG-mapper	14146	14598	+	hypothetical;	hypothetical protein		unknown function	hypothetical protein
33	PHANOTATE	CDS	14618	14719	-8.35017	+	0	ZYKAOLCC_CDS_0033	No_PHROG	No_PHROG	ZYKAOLCC_CDS_0033	unknown function	hypothetical protein		Prophage11_25	-	14475	14906	-	unsorted;	unknown		unknown function	hypothetical protein
34	PHANOTATE	CDS	14719	14925	-2.09215	+	0	ZYKAOLCC_CDS_0034	No_PHROG	No_PHROG	ZYKAOLCC_CDS_0034	unknown function	hypothetical protein										unknown function	hypothetical protein
35	PHANOTATE	CDS	14983	16032	-1.06623e+07	+	0	ZYKAOLCC_CDS_0035	216	p381219 VI_06799	ZYKAOLCC_CDS_0035	integration and excision	integrase		Prophage11_26	eggNOG-mapper	14983	16032	+	integration;	Belongs to the 'phage' integrase family		integration and excision	integrase
36	PHANOTATE	CDS	16060	16473	-5672.08	+	0	ZYKAOLCC_CDS_0036	36	p23176 VI_04007	ZYKAOLCC_CDS_0036	transcription regulation	transcriptional regulator		Prophage11_27	eggNOG-mapper	16045	16473	+	unsorted;	sigma factor activity		transcription regulation	transcriptional regulator
37	PHANOTATE	CDS	16475	16603	-4.06238	+	0	ZYKAOLCC_CDS_0037	No_PHROG	No_PHROG	ZYKAOLCC_CDS_0037	unknown function	hypothetical protein										unknown function	hypothetical protein
38	PHANOTATE	CDS	16569	17048	-63044.9	+	0	ZYKAOLCC_CDS_0038	No_PHROG	No_PHROG	ZYKAOLCC_CDS_0038	unknown function	hypothetical protein		Prophage11_28	-	16629	17048	+	unsorted;	unknown		unknown function	hypothetical protein
39	PHANOTATE	CDS	17096	17443	-145.504	+	0	ZYKAOLCC_CDS_0039	119	KY065463_p32	ZYKAOLCC_CDS_0039	DNA RNA and nucleotide metabolism	HNH endonuclease		Prophage11_29	eggNOG-mapper	17114	17443	+	packaging;	HNH nucleases		DNA RNA and nucleotide metabolism	HNH endonuclease
40	PHANOTATE	CDS	17456	17575	-0.0759907	+	0	ZYKAOLCC_CDS_0040	No_PHROG	No_PHROG	ZYKAOLCC_CDS_0040	unknown function	hypothetical protein										unknown function	hypothetical protein
41	PHANOTATE	CDS	17575	17925	-1089.54	+	0	ZYKAOLCC_CDS_0041	1066	NC_019921_p24	ZYKAOLCC_CDS_0041	unknown function	hypothetical protein		Prophage11_30	eggNOG-mapper	17575	17925	+	hypothetical;	hypothetical protein		unknown function	hypothetical protein
42	PHANOTATE	CDS	17981	19570	-1.42891e+13	+	0	ZYKAOLCC_CDS_0042	9	NC_023862_p15	ZYKAOLCC_CDS_0042	head and packaging	terminase large subunit		Prophage11_31	eggNOG-mapper	17918	19570	+	packaging;	Terminase		head and packaging	terminase large subunit
43	PHANOTATE	CDS	19659	20849	-3.04718e+09	+	0	ZYKAOLCC_CDS_0043	12	p213127 VI_06558	ZYKAOLCC_CDS_0043	head and packaging	portal protein		Prophage11_32	eggNOG-mapper	19596	20849	+	infection;	Phage portal protein		head and packaging	portal protein
44	PHANOTATE	CDS	20833	21534	-810298	+	0	ZYKAOLCC_CDS_0044	94	p350580 VI_04431	ZYKAOLCC_CDS_0044	head and packaging	head maturation protease		Prophage11_33	eggNOG-mapper	20833	21534	+	lysis;	Belongs to the peptidase S14 family		head and packaging	head maturation protease
45	PHANOTATE	CDS	21527	22726	-2.78637e+08	+	0	ZYKAOLCC_CDS_0045	10	p205037 VI_04338	ZYKAOLCC_CDS_0045	head and packaging	major head protein		Prophage11_34	eggNOG-mapper	21527	22726	+	assembly;	Phage major capsid protein, HK97 family		head and packaging	major head protein
46	PHANOTATE	CDS	22744	23028	-351.292	+	0	ZYKAOLCC_CDS_0046	5223	p35180 VI_00711	ZYKAOLCC_CDS_0046	connector	neck protein		Prophage11_35	eggNOG-mapper	22741	23028	+	assembly;	Psort location Cytoplasmic, score 8.87		connector	neck protein
47	PHANOTATE	CDS	23030	23329	-84.7313	+	0	ZYKAOLCC_CDS_0047	1951	p35179 VI_00711	ZYKAOLCC_CDS_0047	connector	head-tail adaptor		Prophage11_36	eggNOG-mapper	23030	23329	+	assembly;infection;	head-tail adaptor		connector	head-tail adaptor
48	PHANOTATE	CDS	23337	23792	-4256.51	+	0	ZYKAOLCC_CDS_0048	No_PHROG	No_PHROG	ZYKAOLCC_CDS_0048	unknown function	hypothetical protein		Prophage11_37	-	23367	23792	+	unsorted;	unknown		unknown function	hypothetical protein
49	PHANOTATE	CDS	23804	24118	-37.37	+	0	ZYKAOLCC_CDS_0049	No_PHROG	No_PHROG	ZYKAOLCC_CDS_0049	unknown function	hypothetical protein		Prophage11_38	-	23789	24118	+	unsorted;	unknown		unknown function	hypothetical protein
50	PHANOTATE	CDS	24119	24715	-26979.9	+	0	ZYKAOLCC_CDS_0050	88	p59492 VI_05469	ZYKAOLCC_CDS_0050	tail	major tail protein		Prophage11_39	Iterative search	24119	24715	+	infection;	major tail protein		tail	major tail protein
51	PHANOTATE	CDS	24726	25100	-2213.26	+	0	ZYKAOLCC_CDS_0051	No_PHROG	No_PHROG	ZYKAOLCC_CDS_0051	unknown function	hypothetical protein		Prophage11_40	-	24726	25100	+	unsorted;	unknown		unknown function	hypothetical protein
52	PHANOTATE	CDS	25115	25327	-70.9675	+	0	ZYKAOLCC_CDS_0052	No_PHROG	No_PHROG	ZYKAOLCC_CDS_0052	unknown function	hypothetical protein		Prophage11_41	-	25097	25327	+	unsorted;	unknown		unknown function	hypothetical protein
53	PHANOTATE	CDS	25327	27012	-6.47651e+09	+	0	ZYKAOLCC_CDS_0053	13338	p72683 VI_11182	ZYKAOLCC_CDS_0053	unknown function	hypothetical protein		Prophage11_42	eggNOG-mapper	25327	27012	+	assembly;infection;	Phage tail tape measure protein TP901		assembly;infection;	Phage tail tape measure protein TP901
54	PHANOTATE	CDS	27014	28798	-8.6631e+11	+	0	ZYKAOLCC_CDS_0054	37549	NC_017976_p18	ZYKAOLCC_CDS_0054	head and packaging	virion structural protein		Prophage11_43	Iterative search	27014	28798	+	assembly;infection;	virion structural protein		head and packaging	virion structural protein
55	PHANOTATE	CDS	28773	29900	-5.59132e+08	+	0	ZYKAOLCC_CDS_0055	26795	MG983742_p20	ZYKAOLCC_CDS_0055	unknown function	hypothetical protein		Prophage11_44	Iterative search	28791	29900	+	infection;	tail protein		infection;	tail protein
56	PHANOTATE	CDS	29897	30154	-496.733	+	0	ZYKAOLCC_CDS_0056	12764	NC_022766_p30	ZYKAOLCC_CDS_0056	unknown function	hypothetical protein		Prophage11_45	-	29897	30154	+	unsorted;	unknown		unknown function	hypothetical protein
57	PHANOTATE	CDS	30155	30883	-2304.43	+	0	ZYKAOLCC_CDS_0057	13892	NC_030696_p52	ZYKAOLCC_CDS_0057	tail	minor tail protein		Prophage11_46	eggNOG-mapper	30155	30883	+	hypothetical;	hypothetical protein		tail	minor tail protein
58	PHANOTATE	CDS	30888	31535	-9525.49	+	0	ZYKAOLCC_CDS_0058	29809	AP017924_p143	ZYKAOLCC_CDS_0058	unknown function	hypothetical protein		Prophage11_47	eggNOG-mapper	30888	31535	+	hypothetical;	hypothetical protein		unknown function	hypothetical protein
59	PHANOTATE	CDS	31629	32039	-1020.9	+	0	ZYKAOLCC_CDS_0059	No_PHROG	No_PHROG	ZYKAOLCC_CDS_0059	unknown function	hypothetical protein		Prophage11_48	eggNOG-mapper	31629	32039	+	hypothetical;	hypothetical protein		unknown function	hypothetical protein
60	PHANOTATE	CDS	32051	32188	-36.2559	+	0	ZYKAOLCC_CDS_0060	134	p133822 VI_05051	ZYKAOLCC_CDS_0060	unknown function	hypothetical protein		Prophage11_49	-	32051	32188	+	unsorted;	unknown		unknown function	hypothetical protein
61	PHANOTATE	CDS	32209	32460	-97.2301	+	0	ZYKAOLCC_CDS_0061	1863	p376513 VI_01266	ZYKAOLCC_CDS_0061	unknown function	hypothetical protein		Prophage11_50	eggNOG-mapper	32209	32460	+	hypothetical;	hypothetical protein		unknown function	hypothetical protein
62	PHANOTATE	CDS	32465	32791	-744.214	+	0	ZYKAOLCC_CDS_0062	18218	p288069 VI_01277	ZYKAOLCC_CDS_0062	unknown function	hypothetical protein		Prophage11_51	eggNOG-mapper	32465	32791	+	hypothetical;	hypothetical protein		unknown function	hypothetical protein
63	PHANOTATE	CDS	32828	33022	-9.16818	+	0	ZYKAOLCC_CDS_0063	No_PHROG	No_PHROG	ZYKAOLCC_CDS_0063	unknown function	hypothetical protein		Prophage11_52	eggNOG-mapper	32798	33022	+	hypothetical;	hypothetical protein		unknown function	hypothetical protein
64	PHANOTATE	CDS	33086	33862	-2.15643e+06	+	0	ZYKAOLCC_CDS_0064	38078	p358981 VI_01202	ZYKAOLCC_CDS_0064	unknown function	hypothetical protein		Prophage11_53	eggNOG-mapper	33086	33862	+	replication;	Peptidoglycan-binding domain 1 protein		replication;	Peptidoglycan-binding domain 1 protein

### Sheet: Prophage 12_Pharokka
Pharokka output															PhageScope output								Consensus
Feature	Annotation	Prediction	Start (bp)	End (bp)		Strand		ID	phrog	top_hit	locus_tag	function	product		Feature	Annotation	Start (bp)	End (bp)	Strand	function	product		Function	Product
1	PHANOTATE	CDS	1	1053	-2.35265e+06	-	0	EKSQIXTT_CDS_0001	1	p428256 VI_04636	EKSQIXTT_CDS_0001	integration and excision	integrase		Prophage_1	eggNOG-mapper	1	1053	-	integration;	Belongs to the 'phage' integrase family		integration and excision	integrase
2	PHANOTATE	CDS	1058	1246	-2.19339	-	0	EKSQIXTT_CDS_0002	No_PHROG	No_PHROG	EKSQIXTT_CDS_0002	unknown function	hypothetical protein										unknown function	hypothetical protein
3	PHANOTATE	CDS	1253	1963	-2607.98	-	0	EKSQIXTT_CDS_0003	No_PHROG	No_PHROG	EKSQIXTT_CDS_0003	unknown function	hypothetical protein		Prophage_2	eggNOG-mapper	1253	1963	-	hypothetical;	hypothetical protein		unknown function	hypothetical protein
4	PHANOTATE	CDS	2005	2445	-172.566	-	0	EKSQIXTT_CDS_0004	87	NC_028929_p34	EKSQIXTT_CDS_0004	other	metallo-protease		Prophage_3	eggNOG-mapper	2005	2445	-	unsorted;	Pfam:DUF955		other	metallo-protease
5	PHANOTATE	CDS	2442	2960	-499.888	-	0	EKSQIXTT_CDS_0005	18248	NC_028854_p38	EKSQIXTT_CDS_0005	transcription regulation	transcriptional regulator		Prophage_4	eggNOG-mapper	2442	2879	-	replication;regulation;	Helix-turn-helix XRE-family like proteins		transcription regulation	transcriptional regulator
6	PHANOTATE	CDS	3109	3300	-20.1555	+	0	EKSQIXTT_CDS_0006	No_PHROG	No_PHROG	EKSQIXTT_CDS_0006	unknown function	hypothetical protein		Prophage_5	eggNOG-mapper	3109	3300	+	assembly;	Psort location Cytoplasmic, score 8.96		unknown function	hypothetical protein
7	PHANOTATE	CDS	3340	3483	-5.35107	+	0	EKSQIXTT_CDS_0007	No_PHROG	No_PHROG	EKSQIXTT_CDS_0007	unknown function	hypothetical protein		Prophage_6	-	3340	3483	+	unsorted;	unknown		unknown function	hypothetical protein
8	PHANOTATE	CDS	3504	3704	-19.9709	+	0	EKSQIXTT_CDS_0008	989	p130535 VI_00371	EKSQIXTT_CDS_0008	unknown function	hypothetical protein		Prophage_7	eggNOG-mapper	3504	3704	+	hypothetical;	hypothetical protein		unknown function	hypothetical protein
9	PHANOTATE	CDS	3701	3862	-31.3571	+	0	EKSQIXTT_CDS_0009	No_PHROG	No_PHROG	EKSQIXTT_CDS_0009	unknown function	hypothetical protein		Prophage_8	eggNOG-mapper	3701	3862	+	hypothetical;	hypothetical protein		unknown function	hypothetical protein
10	PHANOTATE	CDS	3878	4144	-32.919	+	0	EKSQIXTT_CDS_0010	No_PHROG	No_PHROG	EKSQIXTT_CDS_0010	unknown function	hypothetical protein		Prophage_9	-	3878	4144	+	unsorted;	unknown		unknown function	hypothetical protein
11	PHANOTATE	CDS	4161	4346	-12.5143	+	0	EKSQIXTT_CDS_0011	34638	p25555 VI_01160	EKSQIXTT_CDS_0011	unknown function	hypothetical protein		Prophage_10	-	4161	4346	+	unsorted;	unknown		unknown function	hypothetical protein
12	PHANOTATE	CDS	4361	4486	-8.7293	+	0	EKSQIXTT_CDS_0012	No_PHROG	No_PHROG	EKSQIXTT_CDS_0012	unknown function	hypothetical protein										unknown function	hypothetical protein
13	PHANOTATE	CDS	4536	4760	-28.1469	+	0	EKSQIXTT_CDS_0013	No_PHROG	No_PHROG	EKSQIXTT_CDS_0013	unknown function	hypothetical protein		Prophage_11	-	4536	4760	+	unsorted;	unknown		unknown function	hypothetical protein
14	PHANOTATE	CDS	4786	5415	-16385.4	+	0	EKSQIXTT_CDS_0014	37022	p62344 VI_01138	EKSQIXTT_CDS_0014	unknown function	hypothetical protein		Prophage_12	eggNOG-mapper	4786	5415	+	replication;	RNA polymerase sigma factor, sigma-70 family		replication;	RNA polymerase sigma factor, sigma-70 family
15	PHANOTATE	CDS	5420	5872	-95.1476	+	0	EKSQIXTT_CDS_0015	22695	p391184 VI_01176	EKSQIXTT_CDS_0015	unknown function	hypothetical protein		Prophage_13	eggNOG-mapper	5420	5872	+	hypothetical;	hypothetical protein		unknown function	hypothetical protein
16	PHANOTATE	CDS	5872	7059	-1.5752e+07	+	0	EKSQIXTT_CDS_0016	69	NC_019519_p21	EKSQIXTT_CDS_0016	DNA RNA and nucleotide metabolism	exonuclease		Prophage_14	eggNOG-mapper	5869	7059	+	unsorted;	Protein of unknown function (DUF2800)		DNA RNA and nucleotide metabolism	exonuclease
17	PHANOTATE	CDS	7207	7497	-195.673	-	0	EKSQIXTT_CDS_0017	No_PHROG	No_PHROG	EKSQIXTT_CDS_0017	unknown function	hypothetical protein		Prophage_16	-	7207	7497	-	unsorted;	unknown		unknown function	hypothetical protein
18	PHANOTATE	CDS	7489	7578	-0.107393	+	0	EKSQIXTT_CDS_0018	No_PHROG	No_PHROG	EKSQIXTT_CDS_0018	unknown function	hypothetical protein										unknown function	hypothetical protein
19	PHANOTATE	CDS	7575	8270	-716.197	+	0	EKSQIXTT_CDS_0019	112	MF768469_p20	EKSQIXTT_CDS_0019	DNA RNA and nucleotide metabolism	Gp2.5-like ssDNA binding protein and ssDNA annealing protein		Prophage_17	eggNOG-mapper	7575	8270	+	unsorted;	Protein of unknown function (DUF2815)		DNA RNA and nucleotide metabolism	Gp2.5-like ssDNA binding protein and ssDNA annealing protein
20	PHANOTATE	CDS	8322	10313	-2.98692e+11	+	0	EKSQIXTT_CDS_0020	10285	p32374 VI_00731	EKSQIXTT_CDS_0020	DNA RNA and nucleotide metabolism	DNA polymerase		Prophage_18	eggNOG-mapper	8322	10313	+	replication;	DNA polymerase A domain		DNA RNA and nucleotide metabolism	DNA polymerase
21	PHANOTATE	CDS	10400	12730	-3.26748e+12	+	0	EKSQIXTT_CDS_0021	256	NC_028991_p19	EKSQIXTT_CDS_0021	DNA RNA and nucleotide metabolism	DNA helicase		Prophage_19	eggNOG-mapper	10325	12730	+	unsorted;	Virulence-associated protein E		DNA RNA and nucleotide metabolism	DNA helicase
22	PHANOTATE	CDS	12973	13182	-93.8698	+	0	EKSQIXTT_CDS_0022	No_PHROG	No_PHROG	EKSQIXTT_CDS_0022	unknown function	hypothetical protein		Prophage_20	-	12973	13182	+	unsorted;	unknown		unknown function	hypothetical protein
23	PHANOTATE	CDS	13185	13505	-281.028	+	0	EKSQIXTT_CDS_0023	93	NC_028826_p5	EKSQIXTT_CDS_0023	DNA RNA and nucleotide metabolism	endonuclease		Prophage_21	eggNOG-mapper	13185	13505	+	unsorted;	VRR_NUC		DNA RNA and nucleotide metabolism	endonuclease
24	PHANOTATE	CDS	13538	13627	-2.4998	+	0	EKSQIXTT_CDS_0024	No_PHROG	No_PHROG	EKSQIXTT_CDS_0024	unknown function	hypothetical protein										unknown function	hypothetical protein
25	PHANOTATE	CDS	13776	14930	-1.93738e+07	+	0	EKSQIXTT_CDS_0025	62	NC_028990_p38	EKSQIXTT_CDS_0025	DNA RNA and nucleotide metabolism	DNA helicase		Prophage_22	eggNOG-mapper	13707	14930	+	unsorted;	SNF2 family N-terminal domain		DNA RNA and nucleotide metabolism	DNA helicase
26	PHANOTATE	CDS	14920	15114	-11.3874	+	0	EKSQIXTT_CDS_0026	No_PHROG	No_PHROG	EKSQIXTT_CDS_0026	unknown function	hypothetical protein		Prophage_23	-	14920	15114	+	unsorted;	unknown		unknown function	hypothetical protein
27	PHANOTATE	CDS	15133	15318	-22.0835	+	0	EKSQIXTT_CDS_0027	No_PHROG	No_PHROG	EKSQIXTT_CDS_0027	unknown function	hypothetical protein		Prophage_24	-	15133	15318	+	unsorted;	unknown		unknown function	hypothetical protein
28	PHANOTATE	CDS	15398	15490	-0.0933698	+	0	EKSQIXTT_CDS_0028	No_PHROG	No_PHROG	EKSQIXTT_CDS_0028	unknown function	hypothetical protein										unknown function	hypothetical protein
29	PHANOTATE	CDS	15481	15660	-15.6828	+	0	EKSQIXTT_CDS_0029	No_PHROG	No_PHROG	EKSQIXTT_CDS_0029	unknown function	hypothetical protein		Prophage_25	-	15481	15660	+	unsorted;	unknown		unknown function	hypothetical protein
30	PHANOTATE	CDS	15677	15796	-0.92996	+	0	EKSQIXTT_CDS_0030	No_PHROG	No_PHROG	EKSQIXTT_CDS_0030	unknown function	hypothetical protein										unknown function	hypothetical protein
31	PHANOTATE	CDS	15786	15878	-4.57759	+	0	EKSQIXTT_CDS_0031	No_PHROG	No_PHROG	EKSQIXTT_CDS_0031	unknown function	hypothetical protein										unknown function	hypothetical protein
32	PHANOTATE	CDS	15922	16140	-43.4461	+	0	EKSQIXTT_CDS_0032	No_PHROG	No_PHROG	EKSQIXTT_CDS_0032	unknown function	hypothetical protein		Prophage_26	-	15922	16140	+	unsorted;	unknown		unknown function	hypothetical protein
33	PHANOTATE	CDS	16157	16348	-4.30219	+	0	EKSQIXTT_CDS_0033	No_PHROG	No_PHROG	EKSQIXTT_CDS_0033	unknown function	hypothetical protein		Prophage_27	-	16157	16348	+	unsorted;	unknown		unknown function	hypothetical protein
34	PHANOTATE	CDS	16373	16540	-11.0809	+	0	EKSQIXTT_CDS_0034	2834	NC_031057_p150	EKSQIXTT_CDS_0034	unknown function	hypothetical protein		Prophage_28	-	16373	16540	+	unsorted;	unknown		unknown function	hypothetical protein
35	PHANOTATE	CDS	16559	16741	-7.53784	+	0	EKSQIXTT_CDS_0035	No_PHROG	No_PHROG	EKSQIXTT_CDS_0035	unknown function	hypothetical protein										unknown function	hypothetical protein
36	PHANOTATE	CDS	16779	17180	-74.2812	+	0	EKSQIXTT_CDS_0036	15198	p215394 VI_04063	EKSQIXTT_CDS_0036	unknown function	hypothetical protein		Prophage_29	eggNOG-mapper	16779	17180	+	hypothetical;	hypothetical protein		unknown function	hypothetical protein
37	PHANOTATE	CDS	17219	17473	-23.308	+	0	EKSQIXTT_CDS_0037	20593	p275937 VI_01169	EKSQIXTT_CDS_0037	unknown function	hypothetical protein		Prophage_30	-	17219	17473	+	unsorted;	unknown		unknown function	hypothetical protein
38	PHANOTATE	CDS	17505	17741	-0.725113	+	0	EKSQIXTT_CDS_0038	No_PHROG	No_PHROG	EKSQIXTT_CDS_0038	unknown function	hypothetical protein		Prophage_31	-	17505	17741	+	unsorted;	unknown		unknown function	hypothetical protein
39	PHANOTATE	CDS	17816	18274	-5830.2	+	0	EKSQIXTT_CDS_0039	36	p23176 VI_04007	EKSQIXTT_CDS_0039	transcription regulation	transcriptional regulator		Prophage_32	eggNOG-mapper	17816	18274	+	assembly;	Psort location Cytoplasmic, score 8.87		transcription regulation	transcriptional regulator
40	PHANOTATE	CDS	18277	18393	-2.50262	+	0	EKSQIXTT_CDS_0040	No_PHROG	No_PHROG	EKSQIXTT_CDS_0040	unknown function	hypothetical protein										unknown function	hypothetical protein
41	tRNAscan-SE	tRNA	18532	18608	67.3	+	.	EKSQIXTT_tRNA_0001	tRNA-Met(CAT)	Met	CAT	EKSQIXTT_tRNA_0001											EKSQIXTT_tRNA_0001
42	PHANOTATE	CDS	18701	18796	-6.68215	+	0	EKSQIXTT_CDS_0041	No_PHROG	No_PHROG	EKSQIXTT_CDS_0041	unknown function	hypothetical protein										unknown function	hypothetical protein
43	PHANOTATE	CDS	18803	18892	-4.24776	+	0	EKSQIXTT_CDS_0042	No_PHROG	No_PHROG	EKSQIXTT_CDS_0042	unknown function	hypothetical protein										unknown function	hypothetical protein
44	PHANOTATE	CDS	18894	19535	-1010.74	+	0	EKSQIXTT_CDS_0043	No_PHROG	No_PHROG	EKSQIXTT_CDS_0043	unknown function	hypothetical protein		Prophage_33	eggNOG-mapper	18894	19535	+	hypothetical;	hypothetical protein		unknown function	hypothetical protein
45	PHANOTATE	CDS	19552	19752	-19.6172	+	0	EKSQIXTT_CDS_0044	No_PHROG	No_PHROG	EKSQIXTT_CDS_0044	unknown function	hypothetical protein		Prophage_34	eggNOG-mapper	19600	19752	+	hypothetical;	hypothetical protein		unknown function	hypothetical protein
46	PHANOTATE	CDS	19803	20525	-12262.7	+	0	EKSQIXTT_CDS_0045	509	p344344 VI_05855	EKSQIXTT_CDS_0045	head and packaging	terminase small subunit		Prophage_35	eggNOG-mapper	19809	20525	+	packaging;	DNA packaging		head and packaging	terminase small subunit
47	PHANOTATE	CDS	20509	21888	-5.07826e+09	+	0	EKSQIXTT_CDS_0046	2	NC_006953_p8	EKSQIXTT_CDS_0046	head and packaging	terminase large subunit		Prophage_36	eggNOG-mapper	20509	21888	+	packaging;	Phage terminase, large subunit, PBSX family		head and packaging	terminase large subunit
48	PHANOTATE	CDS	21903	23282	-2.32878e+09	+	0	EKSQIXTT_CDS_0047	533	p4475 VI_04706	EKSQIXTT_CDS_0047	head and packaging	portal protein		Prophage_37	eggNOG-mapper	21903	23282	+	assembly;	Psort location Cytoplasmic, score		head and packaging	portal protein
49	PHANOTATE	CDS	23287	23382	-0.832498	+	0	EKSQIXTT_CDS_0048	No_PHROG	No_PHROG	EKSQIXTT_CDS_0048	unknown function	hypothetical protein										unknown function	hypothetical protein
50	PHANOTATE	CDS	23438	25174	-1.31489e+11	+	0	EKSQIXTT_CDS_0049	581	p230328 VI_04092	EKSQIXTT_CDS_0049	head and packaging	minor head protein		Prophage_38	eggNOG-mapper	23372	25174	+	assembly;	Psort location Cytoplasmic, score		head and packaging	minor head protein
51	PHANOTATE	CDS	25155	25337	-16.6928	+	0	EKSQIXTT_CDS_0050	No_PHROG	No_PHROG	EKSQIXTT_CDS_0050	unknown function	hypothetical protein		Prophage_39	-	25155	25337	+	unsorted;	unknown		unknown function	hypothetical protein
52	PHANOTATE	CDS	25382	25498	-2.96432	+	0	EKSQIXTT_CDS_0051	No_PHROG	No_PHROG	EKSQIXTT_CDS_0051	unknown function	hypothetical protein		Prophage_40	-	25334	25498	+	unsorted;	unknown		unknown function	hypothetical protein
53	PHANOTATE	CDS	25503	25592	-0.240833	+	0	EKSQIXTT_CDS_0052	No_PHROG	No_PHROG	EKSQIXTT_CDS_0052	unknown function	hypothetical protein										unknown function	hypothetical protein
54	PHANOTATE	CDS	25617	26150	-3140.18	+	0	EKSQIXTT_CDS_0053	194	p340754 VI_01304	EKSQIXTT_CDS_0053	head and packaging	head scaffolding protein		Prophage_41	eggNOG-mapper	25617	26150	+	unsorted;	COG NOG36366 non supervised orthologous group		head and packaging	head scaffolding protein
55	PHANOTATE	CDS	26165	27355	-5.59225e+06	+	0	EKSQIXTT_CDS_0054	10	p205037 VI_04338	EKSQIXTT_CDS_0054	head and packaging	major head protein		Prophage_42	eggNOG-mapper	26165	27355	+	assembly;	Phage capsid family		head and packaging	major head protein
56	PHANOTATE	CDS	27366	27740	-1058.79	+	0	EKSQIXTT_CDS_0055	541	p315505 VI_04386	EKSQIXTT_CDS_0055	connector	head-tail adaptor		Prophage_43	Iterative search	27366	27740	+	assembly;infection;	head-tail adaptor		connector	head-tail adaptor
57	PHANOTATE	CDS	27742	28122	-312.181	+	0	EKSQIXTT_CDS_0056	3366	p58442 VI_01170	EKSQIXTT_CDS_0056	unknown function	hypothetical protein		Prophage_44	eggNOG-mapper	27742	28122	+	hypothetical;	hypothetical protein		unknown function	hypothetical protein
58	PHANOTATE	CDS	28134	28556	-3066.51	+	0	EKSQIXTT_CDS_0057	556	p315507 VI_04386	EKSQIXTT_CDS_0057	head and packaging	minor head protein		Prophage_45	eggNOG-mapper	28134	28556	+	assembly;	Minor capsid protein		head and packaging	minor head protein
59	PHANOTATE	CDS	28556	29005	-2816.62	+	0	EKSQIXTT_CDS_0058	3266	p177846 VI_05919	EKSQIXTT_CDS_0058	connector	tail completion		Prophage_46	Iterative search	28556	29005	+	infection;	tail completion		connector	tail completion
60	PHANOTATE	CDS	29008	29544	-882.437	+	0	EKSQIXTT_CDS_0059	3099	p177845 VI_05919	EKSQIXTT_CDS_0059	unknown function	hypothetical protein		Prophage_47	eggNOG-mapper	29008	29544	+	hypothetical;	hypothetical protein		unknown function	hypothetical protein
61	PHANOTATE	CDS	29609	30058	-7662.62	+	0	EKSQIXTT_CDS_0060	11299	p421597 VI_01217	EKSQIXTT_CDS_0060	unknown function	hypothetical protein		Prophage_48	eggNOG-mapper	29609	30058	+	hypothetical;	hypothetical protein		unknown function	hypothetical protein
62	PHANOTATE	CDS	30055	30618	-9725.09	+	0	EKSQIXTT_CDS_0061	706	p156642 VI_00973	EKSQIXTT_CDS_0061	unknown function	hypothetical protein		Prophage_49	eggNOG-mapper	30055	30618	+	assembly;	Psort location Cytoplasmic, score		unknown function	hypothetical protein
63	PHANOTATE	CDS	30667	34395	-2.42412e+20	+	0	EKSQIXTT_CDS_0062	37543	p391130 VI_01184	EKSQIXTT_CDS_0062	unknown function	hypothetical protein		Prophage_50	Iterative search	30667	34395	+	assembly;infection;	tail length tape measure protein		assembly;infection;	tail length tape measure protein
64	PHANOTATE	CDS	34397	34795	-1816.51	+	0	EKSQIXTT_CDS_0063	1194	MG757153_p32	EKSQIXTT_CDS_0063	unknown function	hypothetical protein		Prophage_51	eggNOG-mapper	34397	34795	+	hypothetical;	hypothetical protein		unknown function	hypothetical protein
65	PHANOTATE	CDS	34799	36895	-34180658896007	+	0	EKSQIXTT_CDS_0064	13879	p308556 VI_00914	EKSQIXTT_CDS_0064	unknown function	hypothetical protein		Prophage_52	eggNOG-mapper	34799	36895	+	hypothetical;	hypothetical protein		unknown function	hypothetical protein
66	PHANOTATE	CDS	36892	37305	-1604.32	+	0	EKSQIXTT_CDS_0065	No_PHROG	No_PHROG	EKSQIXTT_CDS_0065	unknown function	hypothetical protein		Prophage_53	eggNOG-mapper	36892	37305	+	hypothetical;	hypothetical protein		unknown function	hypothetical protein
67	PHANOTATE	CDS	37308	37784	-1072.77	+	0	EKSQIXTT_CDS_0066	No_PHROG	No_PHROG	EKSQIXTT_CDS_0066	unknown function	hypothetical protein		Prophage_54	eggNOG-mapper	37308	37784	+	hypothetical;	hypothetical protein		unknown function	hypothetical protein
68	PHANOTATE	CDS	37751	37885	-3.28666	+	0	EKSQIXTT_CDS_0067	No_PHROG	No_PHROG	EKSQIXTT_CDS_0067	unknown function	hypothetical protein										unknown function	hypothetical protein
69	PHANOTATE	CDS	37976	38224	-17.9079	+	0	EKSQIXTT_CDS_0068	No_PHROG	No_PHROG	EKSQIXTT_CDS_0068	unknown function	hypothetical protein										unknown function	hypothetical protein
70	PHANOTATE	CDS	38353	38454	-0.92558	+	0	EKSQIXTT_CDS_0069	No_PHROG	No_PHROG	EKSQIXTT_CDS_0069	unknown function	hypothetical protein		Prophage_55	-	38359	38454	+	unsorted;	unknown		unknown function	hypothetical protein
71	PHANOTATE	CDS	38557	38685	-5.45738	+	0	EKSQIXTT_CDS_0070	No_PHROG	No_PHROG	EKSQIXTT_CDS_0070	unknown function	hypothetical protein										unknown function	hypothetical protein
72	PHANOTATE	CDS	38710	38985	-25.2888	+	0	EKSQIXTT_CDS_0071	No_PHROG	No_PHROG	EKSQIXTT_CDS_0071	unknown function	hypothetical protein		Prophage_56	-	38710	38985	+	unsorted;	unknown		unknown function	hypothetical protein
73	PHANOTATE	CDS	39010	39312	-92.0371	+	0	EKSQIXTT_CDS_0072	No_PHROG	No_PHROG	EKSQIXTT_CDS_0072	unknown function	hypothetical protein		Prophage_57	eggNOG-mapper	39010	39312	+	hypothetical;	hypothetical protein		unknown function	hypothetical protein
74	PHANOTATE	CDS	39312	39458	-26.2169	+	0	EKSQIXTT_CDS_0073	No_PHROG	No_PHROG	EKSQIXTT_CDS_0073	unknown function	hypothetical protein		Prophage_58	-	39312	39458	+	unsorted;	unknown		unknown function	hypothetical protein
75	PHANOTATE	CDS	39473	39952	-4234.21	+	0	EKSQIXTT_CDS_0074	199	p36952 VI_00613	EKSQIXTT_CDS_0074	lysis	holin		Prophage_59	eggNOG-mapper	39479	39952	+	lysis;	Bacteriophage holin family		lysis	holin
76	PHANOTATE	CDS	39985	40329	-161.624	+	0	EKSQIXTT_CDS_0075	19695	p58431 VI_01170	EKSQIXTT_CDS_0075	unknown function	hypothetical protein		Prophage_60	eggNOG-mapper	39985	40329	+	hypothetical;	hypothetical protein		unknown function	hypothetical protein
77	PHANOTATE	CDS	40317	40682	-110.054	+	0	EKSQIXTT_CDS_0076	No_PHROG	No_PHROG	EKSQIXTT_CDS_0076	unknown function	hypothetical protein		Prophage_61	eggNOG-mapper	40317	40682	+	hypothetical;	hypothetical protein		unknown function	hypothetical protein
78	PHANOTATE	CDS	40792	42429	-1.83623e+09	-	0	EKSQIXTT_CDS_0077	1423	p68421 VI_04962	EKSQIXTT_CDS_0077	DNA RNA and nucleotide metabolism	Reverse transcriptase		Prophage_62	eggNOG-mapper	40792	42429	-	assembly;	Psort location Cytoplasmic, score 8.96		DNA RNA and nucleotide metabolism	Reverse transcriptase
79	PHANOTATE	CDS	42561	42689	-0.615623	-	0	EKSQIXTT_CDS_0078	No_PHROG	No_PHROG	EKSQIXTT_CDS_0078	unknown function	hypothetical protein										unknown function	hypothetical protein
80	PHANOTATE	CDS	42701	42826	-5.70719	-	0	EKSQIXTT_CDS_0079	No_PHROG	No_PHROG	EKSQIXTT_CDS_0079	unknown function	hypothetical protein										unknown function	hypothetical protein
81	PHANOTATE	CDS	42816	42956	-2.79112	+	0	EKSQIXTT_CDS_0080	No_PHROG	No_PHROG	EKSQIXTT_CDS_0080	unknown function	hypothetical protein										unknown function	hypothetical protein
82	PHANOTATE	CDS	43062	45008	-2.77609e+09	+	0	EKSQIXTT_CDS_0081	No_PHROG	No_PHROG	EKSQIXTT_CDS_0081	unknown function	hypothetical protein		Prophage_63	eggNOG-mapper	43065	45008	+	hypothetical;	hypothetical protein		unknown function	hypothetical protein
83	PHANOTATE	CDS	45005	45778	-22981.9	+	0	EKSQIXTT_CDS_0082	No_PHROG	No_PHROG	EKSQIXTT_CDS_0082	unknown function	hypothetical protein		Prophage_64	eggNOG-mapper	45005	45778	+	assembly;	COG COG0791 Cell wall-associated hydrolases (invasion-associated proteins)		unknown function	hypothetical protein
84	PHANOTATE	CDS	45835	45975	-15.9804	+	0	EKSQIXTT_CDS_0083	No_PHROG	No_PHROG	EKSQIXTT_CDS_0083	unknown function	hypothetical protein										unknown function	hypothetical protein
85	PHANOTATE	CDS	46040	47533	-3.99959e+06	+	0	EKSQIXTT_CDS_0084	No_PHROG	No_PHROG	EKSQIXTT_CDS_0084	unknown function	hypothetical protein		Prophage_65	eggNOG-mapper	46040	47533	+	lysis;	Lysin motif		lysis;	Lysin motif

### Sheet: Prophage 13_Pharokka
Pharokka output															PhageScope output								Consensus
Feature	Annotation	Prediction	Start (bp)	End (bp)		Strand		ID	phrog	top_hit	locus_tag	function	product		Feature	Annotation	Start (bp)	End (bp)	Strand	function	product		Function	Product
1	PHANOTATE	CDS	1	2046	-1.29243e+12	+	0	KQZTTWCA_CDS_0001	6203	p43136 VI_02599	KQZTTWCA_CDS_0001	unknown function	hypothetical protein		Prophage_region13_1	eggNOG-mapper	1	2046	+	unsorted;	Histidine kinase-, DNA gyrase B-, and HSP90-like ATPase		unsorted;	Histidine kinase-, DNA gyrase B-, and HSP90-like ATPase
2	PHANOTATE	CDS	2111	2248	-2.04181	-	0	KQZTTWCA_CDS_0002	No_PHROG	No_PHROG	KQZTTWCA_CDS_0002	unknown function	hypothetical protein										unknown function	hypothetical protein
3	PHANOTATE	CDS	2275	2682	-790.984	+	0	KQZTTWCA_CDS_0003	No_PHROG	No_PHROG	KQZTTWCA_CDS_0003	unknown function	hypothetical protein		Prophage_region13_2	eggNOG-mapper	2281	2682	+	assembly;	Psort location Cytoplasmic, score		unknown function	hypothetical protein
4	PHANOTATE	CDS	2645	2992	-239.639	+	0	KQZTTWCA_CDS_0004	No_PHROG	No_PHROG	KQZTTWCA_CDS_0004	unknown function	hypothetical protein		Prophage_region13_3	eggNOG-mapper	2645	2992	+	hypothetical;	hypothetical protein		unknown function	hypothetical protein
5	PHANOTATE	CDS	2999	3376	-88.7346	+	0	KQZTTWCA_CDS_0005	No_PHROG	No_PHROG	KQZTTWCA_CDS_0005	unknown function	hypothetical protein		Prophage_region13_5	eggNOG-mapper	3140	3376	+	immune;	acetyltransferase		immune;	acetyltransferase
6	PHANOTATE	CDS	3468	3965	-13059.7	+	0	KQZTTWCA_CDS_0006	No_PHROG	No_PHROG	KQZTTWCA_CDS_0006	unknown function	hypothetical protein		Prophage_region13_6	eggNOG-mapper	3345	3965	+	assembly;	Psort location Cytoplasmic, score		unknown function	hypothetical protein
7	PHANOTATE	CDS	4088	5053	-1.89073e+06	+	0	KQZTTWCA_CDS_0007	No_PHROG	No_PHROG	KQZTTWCA_CDS_0007	unknown function	hypothetical protein		Prophage_region13_7	eggNOG-mapper	4088	5053	+	unsorted;	Protein conserved in bacteria		unknown function	hypothetical protein
8	PHANOTATE	CDS	5113	5205	-2.51216	+	0	KQZTTWCA_CDS_0008	No_PHROG	No_PHROG	KQZTTWCA_CDS_0008	unknown function	hypothetical protein										unknown function	hypothetical protein
9	PHANOTATE	CDS	5219	5344	-1.21904	-	0	KQZTTWCA_CDS_0009	No_PHROG	No_PHROG	KQZTTWCA_CDS_0009	unknown function	hypothetical protein										unknown function	hypothetical protein
10	PHANOTATE	CDS	5359	5484	-0.0536176	-	0	KQZTTWCA_CDS_0010	No_PHROG	No_PHROG	KQZTTWCA_CDS_0010	unknown function	hypothetical protein										unknown function	hypothetical protein
11	PHANOTATE	CDS	5479	5919	-4734.51	+	0	KQZTTWCA_CDS_0011	No_PHROG	No_PHROG	KQZTTWCA_CDS_0011	unknown function	hypothetical protein		Prophage_region13_8	Iterative search	5479	5919	+	replication;	RNA polymerase sigma factor		replication;	RNA polymerase sigma factor
12	PHANOTATE	CDS	5919	6038	-1.90639	+	0	KQZTTWCA_CDS_0012	No_PHROG	No_PHROG	KQZTTWCA_CDS_0012	unknown function	hypothetical protein										unknown function	hypothetical protein
13	PHANOTATE	CDS	6057	6227	-9.19982	+	0	KQZTTWCA_CDS_0013	No_PHROG	No_PHROG	KQZTTWCA_CDS_0013	unknown function	hypothetical protein		Prophage_region13_9	eggNOG-mapper	6066	6227	+	hypothetical;	hypothetical protein		unknown function	hypothetical protein
14	PHANOTATE	CDS	6230	6556	-123.174	+	0	KQZTTWCA_CDS_0014	355	KY250482_p69	KQZTTWCA_CDS_0014	DNA RNA and nucleotide metabolism	nucleoside 2-deoxyribosyltransferase		Prophage_region13_10	Iterative search	6230	6556	+	immune;	nucleoside 2-deoxyribosyltransferase		DNA RNA and nucleotide metabolism	nucleoside 2-deoxyribosyltransferase
15	PHANOTATE	CDS	6553	6936	-2349.79	+	0	KQZTTWCA_CDS_0015	No_PHROG	No_PHROG	KQZTTWCA_CDS_0015	unknown function	hypothetical protein		Prophage_region13_11	Iterative search	6553	6936	+	immune;	nucleoside 2-deoxyribosyltransferase		unknown function	hypothetical protein
16	PHANOTATE	CDS	6937	7281	-212.35	+	0	KQZTTWCA_CDS_0016	408	p272680 VI_04059	KQZTTWCA_CDS_0016	unknown function	hypothetical protein		Prophage_region13_12	Iterative search	6937	7281	+	unsorted;	NOG23194 non supervised orthologous group		unknown function	hypothetical protein
17	PHANOTATE	CDS	7281	8372	-1.91909e+06	+	0	KQZTTWCA_CDS_0017	69	NC_019519_p21	KQZTTWCA_CDS_0017	DNA RNA and nucleotide metabolism	exonuclease		Prophage_region13_13	eggNOG-mapper	7281	8372	+	unsorted;	COG NOG07892 non supervised orthologous group		DNA RNA and nucleotide metabolism	exonuclease
18	PHANOTATE	CDS	8369	8917	-8795.99	+	0	KQZTTWCA_CDS_0018	112	MF768469_p20	KQZTTWCA_CDS_0018	DNA RNA and nucleotide metabolism	Gp2.5-like ssDNA binding protein and ssDNA annealing protein		Prophage_region13_14	eggNOG-mapper	8369	8917	+	unsorted;	COG NOG11396 non supervised orthologous group		DNA RNA and nucleotide metabolism	Gp2.5-like ssDNA binding protein and ssDNA annealing protein
19	PHANOTATE	CDS	8981	10921	-1.68832e+12	+	0	KQZTTWCA_CDS_0019	10285	p32374 VI_00731	KQZTTWCA_CDS_0019	DNA RNA and nucleotide metabolism	DNA polymerase		Prophage_region13_15	eggNOG-mapper	8981	10921	+	replication;packaging;	COG COG0749 DNA polymerase I - 3-5 exonuclease and polymerase domains		DNA RNA and nucleotide metabolism	DNA polymerase
20	PHANOTATE	CDS	10935	13280	-2071157183600930	+	0	KQZTTWCA_CDS_0020	256	NC_028991_p19	KQZTTWCA_CDS_0020	DNA RNA and nucleotide metabolism	DNA helicase		Prophage_region13_16	eggNOG-mapper	10935	13280	+	unsorted;	Virulence-associated protein E		DNA RNA and nucleotide metabolism	DNA helicase
21	PHANOTATE	CDS	13249	13395	-23.9626	+	0	KQZTTWCA_CDS_0021	No_PHROG	No_PHROG	KQZTTWCA_CDS_0021	unknown function	hypothetical protein										unknown function	hypothetical protein
22	PHANOTATE	CDS	13409	13507	-0.151596	+	0	KQZTTWCA_CDS_0022	No_PHROG	No_PHROG	KQZTTWCA_CDS_0022	unknown function	hypothetical protein										unknown function	hypothetical protein
23	PHANOTATE	CDS	13514	13795	-146.461	+	0	KQZTTWCA_CDS_0023	93	NC_028826_p5	KQZTTWCA_CDS_0023	DNA RNA and nucleotide metabolism	endonuclease		Prophage_region13_17	eggNOG-mapper	13514	13795	+	unsorted;	VRR-NUC domain protein		DNA RNA and nucleotide metabolism	endonuclease
24	PHANOTATE	CDS	13776	15143	-6.49284e+09	+	0	KQZTTWCA_CDS_0024	62	NC_028990_p38	KQZTTWCA_CDS_0024	DNA RNA and nucleotide metabolism	DNA helicase		Prophage_region13_18	eggNOG-mapper	13776	15143	+	replication;	COG COG0553 Superfamily II DNA RNA helicases, SNF2 family		DNA RNA and nucleotide metabolism	DNA helicase
25	PHANOTATE	CDS	15121	15606	-110606	+	0	KQZTTWCA_CDS_0025	36	p23176 VI_04007	KQZTTWCA_CDS_0025	transcription regulation	transcriptional regulator		Prophage_region13_19	Iterative search	15121	15606	+	regulation;	transcriptional regulator		transcription regulation	transcriptional regulator
26	PHANOTATE	CDS	15719	16156	-59.3865	+	0	KQZTTWCA_CDS_0026	2323	p305521 VI_07356	KQZTTWCA_CDS_0026	DNA RNA and nucleotide metabolism	HNH endonuclease		Prophage_region13_20	eggNOG-mapper	15794	16156	+	packaging;	HNH endonuclease		DNA RNA and nucleotide metabolism	HNH endonuclease
27	PHANOTATE	CDS	16194	16481	-16.5726	-	0	KQZTTWCA_CDS_0027	No_PHROG	No_PHROG	KQZTTWCA_CDS_0027	unknown function	hypothetical protein		Prophage_region13_21	eggNOG-mapper	16239	16529	+	hypothetical;	hypothetical protein		unknown function	hypothetical protein
28	PHANOTATE	CDS	16481	16750	-59.6344	-	0	KQZTTWCA_CDS_0028	32044	p348530 VI_01293	KQZTTWCA_CDS_0028	unknown function	hypothetical protein		Prophage_region13_22	eggNOG-mapper	16481	16750	-	unsorted;	Toxin SymE, type I toxin-antitoxin system		unsorted;	Toxin SymE, type I toxin-antitoxin system
29	PHANOTATE	CDS	16805	16966	-1.27544	-	0	KQZTTWCA_CDS_0029	No_PHROG	No_PHROG	KQZTTWCA_CDS_0029	unknown function	hypothetical protein										unknown function	hypothetical protein
30	PHANOTATE	CDS	16947	17093	-2.69705	-	0	KQZTTWCA_CDS_0030	No_PHROG	No_PHROG	KQZTTWCA_CDS_0030	unknown function	hypothetical protein										unknown function	hypothetical protein
31	PHANOTATE	CDS	17142	17414	-29.6067	+	0	KQZTTWCA_CDS_0031	2308	p149266 VI_05209	KQZTTWCA_CDS_0031	unknown function	hypothetical protein		Prophage_region13_23	eggNOG-mapper	17142	17414	+	integration;	COG1961 Site-specific recombinases, DNA invertase Pin homologs		integration;	COG1961 Site-specific recombinases, DNA invertase Pin homologs
32	PHANOTATE	CDS	17563	18819	-2.8228e+09	+	0	KQZTTWCA_CDS_0032	498	p48104 VI_12205	KQZTTWCA_CDS_0032	other	DNA methyltransferase		Prophage_region13_24	eggNOG-mapper	17563	18819	+	packaging;	ParB-like nuclease domain		other	DNA methyltransferase
33	PHANOTATE	CDS	18797	20200	-4.72653e+06	+	0	KQZTTWCA_CDS_0033	8411	p93356 VI_05123	KQZTTWCA_CDS_0033	unknown function	hypothetical protein		Prophage_region13_25	eggNOG-mapper	18797	20200	+	replication;immune;	Belongs to the class I-like SAM-binding methyltransferase superfamily. C5-methyltransferase family		replication;immune;	Belongs to the class I-like SAM-binding methyltransferase superfamily. C5-methyltransferase family
34	PHANOTATE	CDS	20273	21022	-68010.9	+	0	KQZTTWCA_CDS_0034	28782	p423306 VI_05789	KQZTTWCA_CDS_0034	unknown function	hypothetical protein		Prophage_region13_27	eggNOG-mapper	20318	21022	+	assembly;	Psort location Cytoplasmic, score		unknown function	hypothetical protein
35	PHANOTATE	CDS	21068	21970	-864040	+	0	KQZTTWCA_CDS_0035	2443	KU160654_p98	KQZTTWCA_CDS_0035	other	amidoligase enzyme		Prophage_region13_28	eggNOG-mapper	21068	21970	+	assembly;	Psort location Cytoplasmic, score		other	amidoligase enzyme
36	PHANOTATE	CDS	21976	22077	-0.165883	+	0	KQZTTWCA_CDS_0036	No_PHROG	No_PHROG	KQZTTWCA_CDS_0036	unknown function	hypothetical protein										unknown function	hypothetical protein
37	PHANOTATE	CDS	22064	23047	-822950	+	0	KQZTTWCA_CDS_0037	2443	KU160654_p98	KQZTTWCA_CDS_0037	other	amidoligase enzyme		Prophage_region13_29	eggNOG-mapper	22154	23047	+	unsorted;	COG NOG18822 non supervised orthologous group		other	amidoligase enzyme
38	PHANOTATE	CDS	23029	23118	-1.22595	+	0	KQZTTWCA_CDS_0038	No_PHROG	No_PHROG	KQZTTWCA_CDS_0038	unknown function	hypothetical protein										unknown function	hypothetical protein
39	PHANOTATE	CDS	23139	23588	-530.956	+	0	KQZTTWCA_CDS_0039	2520	NC_019540_p16	KQZTTWCA_CDS_0039	moron auxiliary metabolic gene and host takeover	gamma-glutamyl cyclotransferase		Prophage_region13_30	eggNOG-mapper	23139	23588	+	immune;	Gamma-glutamyl cyclotransferase, AIG2-like		moron auxiliary metabolic gene and host takeover	gamma-glutamyl cyclotransferase
40	PHANOTATE	CDS	23592	23807	-21.7949	+	0	KQZTTWCA_CDS_0040	No_PHROG	No_PHROG	KQZTTWCA_CDS_0040	unknown function	hypothetical protein		Prophage_region13_31	eggNOG-mapper	23592	23807	+	hypothetical;	hypothetical protein		unknown function	hypothetical protein
41	PHANOTATE	CDS	23774	23863	-0.208296	+	0	KQZTTWCA_CDS_0041	No_PHROG	No_PHROG	KQZTTWCA_CDS_0041	unknown function	hypothetical protein										unknown function	hypothetical protein
42	PHANOTATE	CDS	23964	24152	-67.2342	+	0	KQZTTWCA_CDS_0042	No_PHROG	No_PHROG	KQZTTWCA_CDS_0042	unknown function	hypothetical protein		Prophage_region13_32	-	23970	24152	+	unsorted;	unknown		unknown function	hypothetical protein
43	PHANOTATE	CDS	24145	24291	-0.0640774	+	0	KQZTTWCA_CDS_0043	No_PHROG	No_PHROG	KQZTTWCA_CDS_0043	unknown function	hypothetical protein										unknown function	hypothetical protein
44	PHANOTATE	CDS	24291	24392	-1.37079	+	0	KQZTTWCA_CDS_0044	No_PHROG	No_PHROG	KQZTTWCA_CDS_0044	unknown function	hypothetical protein										unknown function	hypothetical protein
45	PHANOTATE	CDS	24389	24679	-431.91	+	0	KQZTTWCA_CDS_0045	35098	p379877 VI_04002	KQZTTWCA_CDS_0045	unknown function	hypothetical protein		Prophage_region13_33	eggNOG-mapper	24389	24679	+	hypothetical;	hypothetical protein		unknown function	hypothetical protein
46	PHANOTATE	CDS	24726	24887	-9.45959	+	0	KQZTTWCA_CDS_0046	No_PHROG	No_PHROG	KQZTTWCA_CDS_0046	unknown function	hypothetical protein										unknown function	hypothetical protein
47	PHANOTATE	CDS	24962	25441	-219.276	+	0	KQZTTWCA_CDS_0047	20620	p119776 VI_04949	KQZTTWCA_CDS_0047	head and packaging	terminase small subunit		Prophage_region13_34	eggNOG-mapper	24962	25441	+	packaging;	Phage terminase, small subunit		head and packaging	terminase small subunit
48	PHANOTATE	CDS	25441	26991	-6.24606e+10	+	0	KQZTTWCA_CDS_0048	2699	p400353 VI_01755	KQZTTWCA_CDS_0048	head and packaging	terminase large subunit		Prophage_region13_35	eggNOG-mapper	25441	26991	+	packaging;	Phage Terminase		head and packaging	terminase large subunit
49	PHANOTATE	CDS	27125	27415	-179.675	+	0	KQZTTWCA_CDS_0049	No_PHROG	No_PHROG	KQZTTWCA_CDS_0049	unknown function	hypothetical protein		Prophage_region13_36	-	27125	27415	+	unsorted;	unknown		unknown function	hypothetical protein
50	PHANOTATE	CDS	27535	27843	-307.7	+	0	KQZTTWCA_CDS_0050	2737	p193739 VI_00097	KQZTTWCA_CDS_0050	unknown function	hypothetical protein		Prophage_region13_37	eggNOG-mapper	27535	27843	+	unsorted;	Addiction module antitoxin, RelB DinJ family		unsorted;	Addiction module antitoxin, RelB DinJ family
51	PHANOTATE	CDS	27840	28166	-119.47	+	0	KQZTTWCA_CDS_0051	2455	p17171 VI_09489	KQZTTWCA_CDS_0051	unknown function	hypothetical protein		Prophage_region13_38	eggNOG-mapper	27840	28166	+	unsorted;	ParE toxin of type II toxin-antitoxin system, parDE		unsorted;	ParE toxin of type II toxin-antitoxin system, parDE
52	PHANOTATE	CDS	28232	29494	-3.41658e+08	+	0	KQZTTWCA_CDS_0052	12	p213127 VI_06558	KQZTTWCA_CDS_0052	head and packaging	portal protein		Prophage_region13_39	eggNOG-mapper	28232	29494	+	infection;	Phage portal protein		head and packaging	portal protein
53	PHANOTATE	CDS	29645	29743	-1.94993	+	0	KQZTTWCA_CDS_0053	No_PHROG	No_PHROG	KQZTTWCA_CDS_0053	unknown function	hypothetical protein										unknown function	hypothetical protein
54	PHANOTATE	CDS	29709	30419	-186489	+	0	KQZTTWCA_CDS_0054	94	p350580 VI_04431	KQZTTWCA_CDS_0054	head and packaging	head maturation protease		Prophage_region13_40	eggNOG-mapper	29709	30419	+	unsorted;	Serine dehydrogenase proteinase		head and packaging	head maturation protease
55	PHANOTATE	CDS	30440	31648	-7.62816e+07	+	0	KQZTTWCA_CDS_0055	10	p205037 VI_04338	KQZTTWCA_CDS_0055	head and packaging	major head protein		Prophage_region13_41	eggNOG-mapper	30440	31648	+	assembly;	Phage capsid family		head and packaging	major head protein
56	PHANOTATE	CDS	31721	31996	-162.477	+	0	KQZTTWCA_CDS_0056	40	KY653124_p48	KQZTTWCA_CDS_0056	connector	head-tail adaptor Ad1		Prophage_region13_42	eggNOG-mapper	31721	31996	+	assembly;infection;	Phage gp6-like head-tail connector protein		connector	head-tail adaptor Ad1
57	PHANOTATE	CDS	31996	32328	-601.25	+	0	KQZTTWCA_CDS_0057	25	p259995 VI_06031	KQZTTWCA_CDS_0057	connector	head closure Hc1		Prophage_region13_43	eggNOG-mapper	31996	32328	+	assembly;infection;	Phage head-tail joining protein		connector	head closure Hc1
58	PHANOTATE	CDS	32333	32716	-157.289	+	0	KQZTTWCA_CDS_0058	No_PHROG	No_PHROG	KQZTTWCA_CDS_0058	unknown function	hypothetical protein		Prophage_region13_44	eggNOG-mapper	32333	32716	+	unsorted;	COG NOG18351 non supervised orthologous group		unknown function	hypothetical protein
59	PHANOTATE	CDS	32716	33030	-190.648	+	0	KQZTTWCA_CDS_0059	No_PHROG	No_PHROG	KQZTTWCA_CDS_0059	unknown function	hypothetical protein		Prophage_region13_45	Iterative search	32713	33030	+	infection;	tail terminator		infection;	tail terminator
60	PHANOTATE	CDS	33034	33687	-42054.4	+	0	KQZTTWCA_CDS_0060	88	p59492 VI_05469	KQZTTWCA_CDS_0060	tail	major tail protein		Prophage_region13_46	eggNOG-mapper	33034	33687	+	infection;	phage major tail protein, phi13 family		tail	major tail protein
61	PHANOTATE	CDS	33684	34061	-1559.61	+	0	KQZTTWCA_CDS_0061	709	NC_009552_p14	KQZTTWCA_CDS_0061	unknown function	hypothetical protein		Prophage_region13_47	eggNOG-mapper	33684	34061	+	assembly;	Psort location Cytoplasmic, score		unknown function	hypothetical protein
62	PHANOTATE	CDS	34058	34222	-20.4094	+	0	KQZTTWCA_CDS_0062	3033	NC_008376_p30	KQZTTWCA_CDS_0062	unknown function	hypothetical protein		Prophage_region13_48	eggNOG-mapper	34058	34222	+	hypothetical;	hypothetical protein		unknown function	hypothetical protein
63	PHANOTATE	CDS	34319	34798	-8650.38	+	0	KQZTTWCA_CDS_0063	No_PHROG	No_PHROG	KQZTTWCA_CDS_0063	unknown function	hypothetical protein		Prophage_region13_49	-	34319	34798	+	unsorted;	unknown		unknown function	hypothetical protein
64	PHANOTATE	CDS	34841	35998	-1.1553e+07	+	0	KQZTTWCA_CDS_0064	No_PHROG	No_PHROG	KQZTTWCA_CDS_0064	unknown function	hypothetical protein		Prophage_region13_50	-	34841	35998	+	unsorted;	unknown		unknown function	hypothetical protein
65	PHANOTATE	CDS	36114	39038	-1.89825e+17	+	0	KQZTTWCA_CDS_0065	991	p290120 VI_00584	KQZTTWCA_CDS_0065	tail	tail length tape measure protein		Prophage_region13_51	eggNOG-mapper	36192	39038	+	assembly;infection;	Phage tail tape measure protein, TP901 family		tail	tail length tape measure protein
66	PHANOTATE	CDS	39041	39403	-1700.75	+	0	KQZTTWCA_CDS_0066	No_PHROG	No_PHROG	KQZTTWCA_CDS_0066	unknown function	hypothetical protein		Prophage_region13_52	eggNOG-mapper	39041	39403	+	hypothetical;	hypothetical protein		unknown function	hypothetical protein
67	PHANOTATE	CDS	39413	39517	-4.11298	+	0	KQZTTWCA_CDS_0067	No_PHROG	No_PHROG	KQZTTWCA_CDS_0067	unknown function	hypothetical protein										unknown function	hypothetical protein
68	PHANOTATE	CDS	39608	41362	-2.62768e+11	+	0	KQZTTWCA_CDS_0068	8928	NC_002486_p47	KQZTTWCA_CDS_0068	unknown function	hypothetical protein		Prophage_region13_53	eggNOG-mapper	39608	41362	+	integration;	COG3666 Transposase and inactivated derivatives		integration;	COG3666 Transposase and inactivated derivatives
69	PHANOTATE	CDS	41359	43251	-2.49367e+12	+	0	KQZTTWCA_CDS_0069	23052	p73934 VI_01292	KQZTTWCA_CDS_0069	unknown function	hypothetical protein		Prophage_region13_54	Iterative search	41389	43251	+	infection;	tail protein		infection;	tail protein
70	PHANOTATE	CDS	43262	44662	-6.6378e+09	+	0	KQZTTWCA_CDS_0070	19291	p348529 VI_01293	KQZTTWCA_CDS_0070	unknown function	hypothetical protein		Prophage_region13_55	eggNOG-mapper	43262	44662	+	hypothetical;	hypothetical protein		unknown function	hypothetical protein
71	PHANOTATE	CDS	44758	45171	-4013.92	+	0	KQZTTWCA_CDS_0071	199	p36952 VI_00613	KQZTTWCA_CDS_0071	lysis	holin		Prophage_region13_56	eggNOG-mapper	44758	45171	+	lysis;	Bacteriophage holin family		lysis	holin
72	PHANOTATE	CDS	45158	45769	-32212.5	+	0	KQZTTWCA_CDS_0072	3088	p163668 VI_06183	KQZTTWCA_CDS_0072	lysis	amidase		Prophage_region13_57	eggNOG-mapper	45158	45769	+	integration;	Mannosyl-glycoprotein endo-beta-N-acetylglucosaminidase		lysis	amidase
73	PHANOTATE	CDS	45712	46662	-2.05486e+06	+	0	KQZTTWCA_CDS_0073	8124	p32035 VI_05914	KQZTTWCA_CDS_0073	lysis	endolysin		Prophage_region13_58	eggNOG-mapper	45757	46662	+	integration;	Mannosyl-glycoprotein endo-beta-N-acetylglucosaminidase		lysis	endolysin
74	PHANOTATE	CDS	46831	47247	-798.991	+	0	KQZTTWCA_CDS_0074	No_PHROG	No_PHROG	KQZTTWCA_CDS_0074	unknown function	hypothetical protein		Prophage_region13_59	eggNOG-mapper	46852	47247	+	unsorted;	Resolvase, N terminal domain		unsorted;	Resolvase, N terminal domain
75	PHANOTATE	CDS	47196	48524	-9.76135e+08	+	0	KQZTTWCA_CDS_0075	95	p77578 VI_00064	KQZTTWCA_CDS_0075	integration and excision	integrase		Prophage_region13_60	eggNOG-mapper	47244	48524	+	integration;	Recombinase zinc beta ribbon domain		integration and excision	integrase
76	PHANOTATE	CDS	48385	49794	-3.27609e+11	+	0	KQZTTWCA_CDS_0076	95	p77578 VI_00064	KQZTTWCA_CDS_0076	integration and excision	integrase		Prophage_region13_61	eggNOG-mapper	48469	49794	+	integration;	Recombinase		integration and excision	integrase
77	PHANOTATE	CDS	49905	50120	-5.85385	+	0	KQZTTWCA_CDS_0077	No_PHROG	No_PHROG	KQZTTWCA_CDS_0077	unknown function	hypothetical protein		Prophage_region13_62	-	49905	50120	+	unsorted;	unknown		unknown function	hypothetical protein
78	PHANOTATE	CDS	50144	50248	-0.088115	-	0	KQZTTWCA_CDS_0078	No_PHROG	No_PHROG	KQZTTWCA_CDS_0078	unknown function	hypothetical protein										unknown function	hypothetical protein
79	PHANOTATE	CDS	50394	51041	-180.57	+	0	KQZTTWCA_CDS_0079	No_PHROG	No_PHROG	KQZTTWCA_CDS_0079	unknown function	hypothetical protein		Prophage_region13_63	eggNOG-mapper	50130	51041	+	unsorted;	reverse transcriptase		unknown function	hypothetical protein
80	PHANOTATE	CDS	51151	51654	-430.79	-	0	KQZTTWCA_CDS_0080	3	p29899 VI_00998	KQZTTWCA_CDS_0080	transcription regulation	transcriptional repressor		Prophage_region13_64	eggNOG-mapper	51151	51654	-	lysis;	Peptidase S24-like		transcription regulation	transcriptional repressor
81	PHANOTATE	CDS	51699	51842	-2.68768	+	0	KQZTTWCA_CDS_0081	No_PHROG	No_PHROG	KQZTTWCA_CDS_0081	unknown function	hypothetical protein										unknown function	hypothetical protein
82	PHANOTATE	CDS	51901	52053	-2.15128	+	0	KQZTTWCA_CDS_0082	No_PHROG	No_PHROG	KQZTTWCA_CDS_0082	unknown function	hypothetical protein		Prophage_region13_65	eggNOG-mapper	51805	52053	+	replication;	sequence-specific DNA binding		unknown function	hypothetical protein
83	PHANOTATE	CDS	52066	54108	-6.9959e+08	+	0	KQZTTWCA_CDS_0083	310	p269645 VI_06241	KQZTTWCA_CDS_0083	integration and excision	transposase		Prophage_region13_66	eggNOG-mapper	52087	54108	+	integration;	Mu transposase, C-terminal		integration and excision	transposase
84	PHANOTATE	CDS	54198	54902	-4150.25	+	0	KQZTTWCA_CDS_0084	296	p199288 VI_08191	KQZTTWCA_CDS_0084	integration and excision	DNA transposition protein		Prophage_region13_67	eggNOG-mapper	54198	54902	+	unsorted;	AAA domain		integration and excision	DNA transposition protein
85	PHANOTATE	CDS	54889	55266	-238.883	+	0	KQZTTWCA_CDS_0085	No_PHROG	No_PHROG	KQZTTWCA_CDS_0085	unknown function	hypothetical protein		Prophage_region13_68	-	54994	55266	+	unsorted;	unknown		unknown function	hypothetical protein
86	PHANOTATE	CDS	55314	55592	-35.2064	+	0	KQZTTWCA_CDS_0086	No_PHROG	No_PHROG	KQZTTWCA_CDS_0086	unknown function	hypothetical protein		Prophage_region13_69	-	55314	55592	+	unsorted;	unknown		unknown function	hypothetical protein
87	PHANOTATE	CDS	55723	56001	-181.71	-	0	KQZTTWCA_CDS_0087	836	p206917 VI_10124	KQZTTWCA_CDS_0087	transcription regulation	late transcriptional activator		Prophage_region13_70	eggNOG-mapper	55723	56001	-	regulation;	Mor transcription activator family		regulation;	Mor transcription activator family
88	PHANOTATE	CDS	56012	56551	-4075.13	-	0	KQZTTWCA_CDS_0088	328	p276859 VI_04357	KQZTTWCA_CDS_0088	head and packaging	head maturation protease		Prophage_region13_71	eggNOG-mapper	56012	56551	-	unsorted;	Mu-like prophage I protein		head and packaging	Mu-like prophage I protein
89	PHANOTATE	CDS	56581	57468	-195420	-	0	KQZTTWCA_CDS_0089	371	p231840 VI_06592	KQZTTWCA_CDS_0089	head and packaging	major head protein		Prophage_region13_72	eggNOG-mapper	56581	57468	-	assembly;	Mu-like prophage major head subunit gpT		head and packaging	major head protein
90	PHANOTATE	CDS	57462	57896	-240.36	-	0	KQZTTWCA_CDS_0090	No_PHROG	No_PHROG	KQZTTWCA_CDS_0090	unknown function	hypothetical protein		Prophage_region13_73	Iterative search	57462	57896	-	assembly;infection;	virion structural protein		unknown function	hypothetical protein
91	PHANOTATE	CDS	57910	58479	-25340.7	-	0	KQZTTWCA_CDS_0091	426	p183601 VI_10526	KQZTTWCA_CDS_0091	head and packaging	terminase small subunit		Prophage_region13_74	eggNOG-mapper	57910	58479	-	unsorted;	Protein of unknown function (DUF3486)		head and packaging	terminase small subunit
92	PHANOTATE	CDS	58476	58787	-240.285	-	0	KQZTTWCA_CDS_0092	No_PHROG	No_PHROG	KQZTTWCA_CDS_0092	unknown function	hypothetical protein		Prophage_region13_75	eggNOG-mapper	58476	58787	-	hypothetical;	hypothetical protein		unknown function	hypothetical protein
93	PHANOTATE	CDS	58838	58954	-0.182845	+	0	KQZTTWCA_CDS_0093	No_PHROG	No_PHROG	KQZTTWCA_CDS_0093	unknown function	hypothetical protein										unknown function	hypothetical protein
94	PHANOTATE	CDS	59017	59235	-21.2913	+	0	KQZTTWCA_CDS_0094	No_PHROG	No_PHROG	KQZTTWCA_CDS_0094	unknown function	hypothetical protein										unknown function	hypothetical protein
95	PHANOTATE	CDS	59250	60449	-8.20238e+07	-	0	KQZTTWCA_CDS_0095	8928	NC_002486_p47	KQZTTWCA_CDS_0095	unknown function	hypothetical protein		Prophage_region13_76	eggNOG-mapper	59250	60449	-	integration;	Transposase DDE domain		integration;	Transposase DDE domain
96	PHANOTATE	CDS	60468	60737	-294.468	-	0	KQZTTWCA_CDS_0096	34740	p74402 VI_04920	KQZTTWCA_CDS_0096	unknown function	hypothetical protein		Prophage_region13_77	eggNOG-mapper	60468	60740	-	integration;	PFAM transposase, IS4 family protein		integration;	PFAM transposase, IS4 family protein
97	PHANOTATE	CDS	60903	61034	-6.32731	-	0	KQZTTWCA_CDS_0097	No_PHROG	No_PHROG	KQZTTWCA_CDS_0097	unknown function	hypothetical protein										unknown function	hypothetical protein
98	PHANOTATE	CDS	61069	63129	-1.63857e+10	+	0	KQZTTWCA_CDS_0098	12132	p272102 VI_03729	KQZTTWCA_CDS_0098	unknown function	hypothetical protein		Prophage_region13_78	eggNOG-mapper	61069	63129	+	replication;	Reverse transcriptase (RNA-dependent DNA polymerase)		replication;	Reverse transcriptase (RNA-dependent DNA polymerase)
99	PHANOTATE	CDS	63159	63248	-0.137073	-	0	KQZTTWCA_CDS_0099	No_PHROG	No_PHROG	KQZTTWCA_CDS_0099	unknown function	hypothetical protein										unknown function	hypothetical protein
100	PHANOTATE	CDS	63250	63360	-0.144832	-	0	KQZTTWCA_CDS_0100	No_PHROG	No_PHROG	KQZTTWCA_CDS_0100	unknown function	hypothetical protein										unknown function	hypothetical protein
101	PHANOTATE	CDS	63446	63565	-0.129952	-	0	KQZTTWCA_CDS_0101	No_PHROG	No_PHROG	KQZTTWCA_CDS_0101	unknown function	hypothetical protein										unknown function	hypothetical protein
102	PHANOTATE	CDS	63570	64424	-1.04179e+06	+	0	KQZTTWCA_CDS_0102	27742	p169849 VI_01362	KQZTTWCA_CDS_0102	unknown function	hypothetical protein		Prophage_region13_79	eggNOG-mapper	63570	64424	+	unsorted;	Cleaves both 3' and 5' ssDNA extremities of branched DNA structures		unknown function	hypothetical protein
103	PHANOTATE	CDS	64585	64773	-71.389	+	0	KQZTTWCA_CDS_0103	No_PHROG	No_PHROG	KQZTTWCA_CDS_0103	unknown function	hypothetical protein										unknown function	hypothetical protein
104	PHANOTATE	CDS	64836	65072	-471.538	+	0	KQZTTWCA_CDS_0104	No_PHROG	No_PHROG	KQZTTWCA_CDS_0104	unknown function	hypothetical protein		Prophage_region13_80	eggNOG-mapper	64836	65072	+	unsorted;	Antitoxin component of a toxin-antitoxin (TA) module		unsorted;	Antitoxin component of a toxin-antitoxin (TA) module
105	PHANOTATE	CDS	65062	67074	-1.05817e+13	+	0	KQZTTWCA_CDS_0105	34860	p181608 VI_10959	KQZTTWCA_CDS_0105	unknown function	hypothetical protein		Prophage_region13_81	eggNOG-mapper	65062	67074	+	unsorted;	HsdM N-terminal domain		unsorted;	HsdM N-terminal domain
106	PHANOTATE	CDS	67077	68387	-5.4879e+07	+	0	KQZTTWCA_CDS_0106	No_PHROG	No_PHROG	KQZTTWCA_CDS_0106	unknown function	hypothetical protein		Prophage_region13_82	eggNOG-mapper	67077	68387	+	unsorted;	DNA specificity		unsorted;	DNA specificity
107	PHANOTATE	CDS	68389	71406	-3.26594e+20	+	0	KQZTTWCA_CDS_0107	3830	p169260 VI_00445	KQZTTWCA_CDS_0107	unknown function	hypothetical protein		Prophage_region13_83	eggNOG-mapper	68389	71406	+	unsorted;	Type III restriction		unsorted;	Type III restriction
108	PHANOTATE	CDS	71570	71947	-53.7832	+	0	KQZTTWCA_CDS_0108	1468	p307668 VI_06058	KQZTTWCA_CDS_0108	transcription regulation	transcriptional repressor		Prophage_region13_84	eggNOG-mapper	71570	71947	+	assembly;	Psort location Cytoplasmic, score		transcription regulation	transcriptional repressor
109	PHANOTATE	CDS	72055	72639	-7967.71	+	0	KQZTTWCA_CDS_0109	87	NC_028929_p34	KQZTTWCA_CDS_0109	other	metallo-protease		Prophage_region13_85	eggNOG-mapper	71965	72639	+	lysis;	Zn peptidase		other	metallo-protease
110	PHANOTATE	CDS	72641	72769	-8.49245	+	0	KQZTTWCA_CDS_0110	No_PHROG	No_PHROG	KQZTTWCA_CDS_0110	unknown function	hypothetical protein										unknown function	hypothetical protein
111	PHANOTATE	CDS	72762	72950	-26.0417	+	0	KQZTTWCA_CDS_0111	No_PHROG	No_PHROG	KQZTTWCA_CDS_0111	unknown function	hypothetical protein		Prophage_region13_86	eggNOG-mapper	72762	72950	+	hypothetical;	hypothetical protein		unknown function	hypothetical protein
112	PHANOTATE	CDS	72931	73074	-4.70359	+	0	KQZTTWCA_CDS_0112	5079	p284901 VI_06245	KQZTTWCA_CDS_0112	unknown function	hypothetical protein										unknown function	hypothetical protein
113	PHANOTATE	CDS	73112	73225	-5.31616	+	0	KQZTTWCA_CDS_0113	No_PHROG	No_PHROG	KQZTTWCA_CDS_0113	unknown function	hypothetical protein										unknown function	hypothetical protein
114	PHANOTATE	CDS	73258	73428	-1.1228	+	0	KQZTTWCA_CDS_0114	No_PHROG	No_PHROG	KQZTTWCA_CDS_0114	unknown function	hypothetical protein										unknown function	hypothetical protein
115	PHANOTATE	CDS	73415	73933	-38775.1	+	0	KQZTTWCA_CDS_0115	13787	p93169 VI_01256	KQZTTWCA_CDS_0115	unknown function	hypothetical protein		Prophage_region13_87	eggNOG-mapper	73415	73933	+	regulation;infection;	DNA-templated transcription, initiation		regulation;infection;	DNA-templated transcription, initiation
116	PHANOTATE	CDS	73970	74281	-6.97364	+	0	KQZTTWCA_CDS_0116	No_PHROG	No_PHROG	KQZTTWCA_CDS_0116	unknown function	hypothetical protein		Prophage_region13_88	eggNOG-mapper	73970	74281	+	hypothetical;	hypothetical protein		unknown function	hypothetical protein
117	PHANOTATE	CDS	74247	74612	-274.737	+	0	KQZTTWCA_CDS_0117	408	p272680 VI_04059	KQZTTWCA_CDS_0117	unknown function	hypothetical protein		Prophage_region13_89	eggNOG-mapper	74247	74612	+	unsorted;	NOG23194 non supervised orthologous group		unknown function	hypothetical protein
118	PHANOTATE	CDS	74602	75789	-5.9728e+06	+	0	KQZTTWCA_CDS_0118	69	NC_019519_p21	KQZTTWCA_CDS_0118	DNA RNA and nucleotide metabolism	exonuclease		Prophage_region13_90	eggNOG-mapper	74602	75789	+	assembly;	Psort location Cytoplasmic, score		DNA RNA and nucleotide metabolism	exonuclease
119	PHANOTATE	CDS	75791	76357	-2654.18	+	0	KQZTTWCA_CDS_0119	112	MF768469_p20	KQZTTWCA_CDS_0119	DNA RNA and nucleotide metabolism	Gp2.5-like ssDNA binding protein and ssDNA annealing protein		Prophage_region13_91	eggNOG-mapper	75791	76357	+	unsorted;	Protein of unknown function (DUF2815)		DNA RNA and nucleotide metabolism	Gp2.5-like ssDNA binding protein and ssDNA annealing protein
120	PHANOTATE	CDS	76372	76521	-35.8589	+	0	KQZTTWCA_CDS_0120	No_PHROG	No_PHROG	KQZTTWCA_CDS_0120	unknown function	hypothetical protein		Prophage_region13_92	-	76372	76521	+	unsorted;	unknown		unknown function	hypothetical protein
121	PHANOTATE	CDS	76580	78571	-1.99799e+12	+	0	KQZTTWCA_CDS_0121	10285	p32374 VI_00731	KQZTTWCA_CDS_0121	DNA RNA and nucleotide metabolism	DNA polymerase		Prophage_region13_93	eggNOG-mapper	76580	78571	+	replication;	DNA polymerase		DNA RNA and nucleotide metabolism	DNA polymerase
122	PHANOTATE	CDS	78543	78638	-5.32121	+	0	KQZTTWCA_CDS_0122	No_PHROG	No_PHROG	KQZTTWCA_CDS_0122	unknown function	hypothetical protein										unknown function	hypothetical protein
123	PHANOTATE	CDS	78635	79321	-29740.7	+	0	KQZTTWCA_CDS_0123	2657	p17391 VI_05476	KQZTTWCA_CDS_0123	transcription regulation	transcriptional regulator		Prophage_region13_94	eggNOG-mapper	78656	79321	+	regulation;	Phage regulatory protein Rha (Phage_pRha)		transcription regulation	transcriptional regulator
124	PHANOTATE	CDS	79322	79546	-97.3618	+	0	KQZTTWCA_CDS_0124	21057	MG727699_p47	KQZTTWCA_CDS_0124	unknown function	hypothetical protein		Prophage_region13_95	eggNOG-mapper	79322	79546	+	hypothetical;	hypothetical protein		unknown function	hypothetical protein
125	PHANOTATE	CDS	79632	79958	-143.232	+	0	KQZTTWCA_CDS_0125	355	KY250482_p69	KQZTTWCA_CDS_0125	DNA RNA and nucleotide metabolism	nucleoside 2-deoxyribosyltransferase		Prophage_region13_96	eggNOG-mapper	79527	79958	+	assembly;	Psort location Cytoplasmic, score		DNA RNA and nucleotide metabolism	nucleoside 2-deoxyribosyltransferase
126	PHANOTATE	CDS	79951	82083	-4.15726e+12	+	0	KQZTTWCA_CDS_0126	256	NC_028991_p19	KQZTTWCA_CDS_0126	DNA RNA and nucleotide metabolism	DNA helicase		Prophage_region13_97	eggNOG-mapper	79951	82083	+	unsorted;	virulence-associated E family protein		DNA RNA and nucleotide metabolism	DNA helicase
127	PHANOTATE	CDS	82070	82165	-1.16502	+	0	KQZTTWCA_CDS_0127	No_PHROG	No_PHROG	KQZTTWCA_CDS_0127	unknown function	hypothetical protein										unknown function	hypothetical protein
128	PHANOTATE	CDS	82268	82369	-5.36501	-	0	KQZTTWCA_CDS_0128	No_PHROG	No_PHROG	KQZTTWCA_CDS_0128	unknown function	hypothetical protein										unknown function	hypothetical protein
129	PHANOTATE	CDS	82526	83089	-2447.4	-	0	KQZTTWCA_CDS_0129	2967	p123578 VI_00485	KQZTTWCA_CDS_0129	transcription regulation	transcriptional regulator		Prophage_region13_98	eggNOG-mapper	82526	83089	-	replication;regulation;	Cro/C1-type HTH DNA-binding domain		transcription regulation	transcriptional regulator
130	PHANOTATE	CDS	83161	83280	-1.60023	-	0	KQZTTWCA_CDS_0130	No_PHROG	No_PHROG	KQZTTWCA_CDS_0130	unknown function	hypothetical protein		Prophage_region13_99	-							unknown function	hypothetical protein
131	PHANOTATE	CDS	83325	83417	-1.06572	+	0	KQZTTWCA_CDS_0131	No_PHROG	No_PHROG	KQZTTWCA_CDS_0131	unknown function	hypothetical protein		Prophage_region13_100	-							unknown function	hypothetical protein
132	PHANOTATE	CDS	83420	83533	-8.4888	+	0	KQZTTWCA_CDS_0132	No_PHROG	No_PHROG	KQZTTWCA_CDS_0132	unknown function	hypothetical protein		Prophage_region13_101	-							unknown function	hypothetical protein
133	PHANOTATE	CDS	83606	83794	-22.1228	+	0	KQZTTWCA_CDS_0133	No_PHROG	No_PHROG	KQZTTWCA_CDS_0133	unknown function	hypothetical protein		Prophage_region13_102	eggNOG-mapper	83606	83794	+	unsorted;	unknown		unknown function	hypothetical protein
134	PHANOTATE	CDS	83837	83983	-10.5921	+	0	KQZTTWCA_CDS_0134	No_PHROG	No_PHROG	KQZTTWCA_CDS_0134	unknown function	hypothetical protein		Prophage_region13_103	eggNOG-mapper	83837	83983	+	unsorted;	unknown		unknown function	hypothetical protein
135	PHANOTATE	CDS	83973	84101	-7.18859	+	0	KQZTTWCA_CDS_0135	No_PHROG	No_PHROG	KQZTTWCA_CDS_0135	unknown function	hypothetical protein		Prophage_region13_104	eggNOG-mapper	83980	84225	-	unsorted;	unknown		unknown function	hypothetical protein
136	PHANOTATE	CDS	84149	84286	-9.154	+	0	KQZTTWCA_CDS_0136	No_PHROG	No_PHROG	KQZTTWCA_CDS_0136	unknown function	hypothetical protein		Prophage_region13_105	eggNOG-mapper							unknown function	hypothetical protein
137	PHANOTATE	CDS	84326	84436	-0.952011	+	0	KQZTTWCA_CDS_0137	No_PHROG	No_PHROG	KQZTTWCA_CDS_0137	unknown function	hypothetical protein		Prophage_region13_106	-							unknown function	hypothetical protein
138	PHANOTATE	CDS	84459	84638	-26.9083	+	0	KQZTTWCA_CDS_0138	4292	KY963371_p33	KQZTTWCA_CDS_0138	unknown function	hypothetical protein		Prophage_region13_107	eggNOG-mapper	84459	84638	+	hypothetical;	hypothetical protein		unknown function	hypothetical protein
139	PHANOTATE	CDS	84638	84853	-120.752	+	0	KQZTTWCA_CDS_0139	1468	p307668 VI_06058	KQZTTWCA_CDS_0139	transcription regulation	transcriptional repressor		Prophage_region13_108	-	84638	84853	+	replication;regulation;	Helix-turn-helix		transcription regulation	transcriptional repressor
140	PHANOTATE	CDS	84864	86924	-2.1116e+13	+	0	KQZTTWCA_CDS_0140	310	p269645 VI_06241	KQZTTWCA_CDS_0140	integration and excision	transposase		Prophage_region13_109	-	84864	86924	+	integration;	Mu transposase, C-terminal		integration;	Mu transposase, C-terminal
141	PHANOTATE	CDS	86970	88019	-1.2572e+06	+	0	KQZTTWCA_CDS_0141	296	p199288 VI_08191	KQZTTWCA_CDS_0141	integration and excision	DNA transposition protein		Prophage_region13_110	eggNOG-mapper	86970	88019	+	unsorted;	AAA domain		integration and excision	DNA transposition protein
142	PHANOTATE	CDS	88034	88315	-47.0705	+	0	KQZTTWCA_CDS_0142	No_PHROG	No_PHROG	KQZTTWCA_CDS_0142	unknown function	hypothetical protein		Prophage_region13_111	eggNOG-mapper	88034	88315	+	unsorted;	unknown		unknown function	hypothetical protein
143	PHANOTATE	CDS	88299	88730	-500.192	+	0	KQZTTWCA_CDS_0143	286	p122652 VI_12395	KQZTTWCA_CDS_0143	unknown function	hypothetical protein		Prophage_region13_112	eggNOG-mapper	88299	88730	+	unsorted;	Protein of unknown function (DUF1018)		unknown function	hypothetical protein
144	PHANOTATE	CDS	88727	89002	-60.5165	+	0	KQZTTWCA_CDS_0144	No_PHROG	No_PHROG	KQZTTWCA_CDS_0144	unknown function	hypothetical protein		Prophage_region13_113	eggNOG-mapper	88727	89002	+	unsorted;	unknown		unknown function	hypothetical protein
145	PHANOTATE	CDS	89002	89208	-22.247	+	0	KQZTTWCA_CDS_0145	No_PHROG	No_PHROG	KQZTTWCA_CDS_0145	unknown function	hypothetical protein		Prophage_region13_114	-	89002	89208	+	unsorted;	unknown		unknown function	hypothetical protein
146	PHANOTATE	CDS	89225	89611	-64.9451	+	0	KQZTTWCA_CDS_0146	32023	p209836 VI_03650	KQZTTWCA_CDS_0146	unknown function	hypothetical protein		Prophage_region13_115	eggNOG-mapper	89225	89611	+	hypothetical;	hypothetical protein		unknown function	hypothetical protein
147	PHANOTATE	CDS	89614	89886	-298.815	+	0	KQZTTWCA_CDS_0147	No_PHROG	No_PHROG	KQZTTWCA_CDS_0147	unknown function	hypothetical protein		Prophage_region13_116	-	89614	89886	+	hypothetical;	hypothetical protein		unknown function	hypothetical protein
148	PHANOTATE	CDS	89922	90227	-103.116	+	0	KQZTTWCA_CDS_0148	25231	p306379 VI_01185	KQZTTWCA_CDS_0148	unknown function	hypothetical protein		Prophage_region13_117	-	89922	90227	+	hypothetical;	hypothetical protein		unknown function	hypothetical protein
149	PHANOTATE	CDS	90409	91536	-1.88239e+07	+	0	KQZTTWCA_CDS_0149	424	p148349 VI_01200	KQZTTWCA_CDS_0149	moron auxiliary metabolic gene and host takeover	phosphoadenosine phosphosulfate reductase		Prophage_region13_118	-	90409	91536	+	assembly;	Psort location Cytoplasmic, score		moron auxiliary metabolic gene and host takeover	phosphoadenosine phosphosulfate reductase
150	PHANOTATE	CDS	91555	91722	-38.6031	+	0	KQZTTWCA_CDS_0150	No_PHROG	No_PHROG	KQZTTWCA_CDS_0150	unknown function	hypothetical protein		Prophage_region13_119	eggNOG-mapper	91555	91722	+	unsorted;	unknown		unknown function	hypothetical protein
151	PHANOTATE	CDS	91754	91984	-26.5131	+	0	KQZTTWCA_CDS_0151	No_PHROG	No_PHROG	KQZTTWCA_CDS_0151	unknown function	hypothetical protein		Prophage_region13_120	eggNOG-mapper	91754	91984	+	hypothetical;	hypothetical protein		unknown function	hypothetical protein
152	PHANOTATE	CDS	91962	92270	-87.4361	+	0	KQZTTWCA_CDS_0152	No_PHROG	No_PHROG	KQZTTWCA_CDS_0152	unknown function	hypothetical protein		Prophage_region13_121	eggNOG-mapper	91962	92270	+	unsorted;	unknown		unknown function	hypothetical protein
153	PHANOTATE	CDS	92285	92878	-3404.73	+	0	KQZTTWCA_CDS_0153	No_PHROG	No_PHROG	KQZTTWCA_CDS_0153	unknown function	hypothetical protein		Prophage_region13_122	eggNOG-mapper	92285	92878	+	unsorted;	unknown		unknown function	hypothetical protein
154	PHANOTATE	CDS	92889	93149	-24.1322	+	0	KQZTTWCA_CDS_0154	No_PHROG	No_PHROG	KQZTTWCA_CDS_0154	unknown function	hypothetical protein		Prophage_region13_123	eggNOG-mapper	92889	93149	+	unsorted;	unknown		unknown function	hypothetical protein
155	PHANOTATE	CDS	93163	93426	-108.333	+	0	KQZTTWCA_CDS_0155	4681	p53929 VI_05779	KQZTTWCA_CDS_0155	moron auxiliary metabolic gene and host takeover	antitoxin from a toxin-antitoxin system		Prophage_region13_124	Iterative search	93163	93426	+	replication;	toxin-antitoxin pair type II binding		moron auxiliary metabolic gene and host takeover	antitoxin from a toxin-antitoxin system
156	PHANOTATE	CDS	93423	94127	-27338.4	+	0	KQZTTWCA_CDS_0156	No_PHROG	No_PHROG	KQZTTWCA_CDS_0156	unknown function	hypothetical protein		Prophage_region13_125	eggNOG-mapper	93423	94127	+	hypothetical;	hypothetical protein		unknown function	hypothetical protein
157	PHANOTATE	CDS	94124	94981	-17198.5	+	0	KQZTTWCA_CDS_0157	38078	p358981 VI_01202	KQZTTWCA_CDS_0157	unknown function	hypothetical protein		Prophage_region13_126	eggNOG-mapper	94127	94981	+	replication;assembly;	Putative cell wall binding repeat		replication;assembly;	Putative cell wall binding repeat
158	PHANOTATE	CDS	94997	95320	-260.156	+	0	KQZTTWCA_CDS_0158	532	p318767 VI_01623	KQZTTWCA_CDS_0158	transcription regulation	late transcriptional activator		Prophage_region13_127	eggNOG-mapper	94997	95320	+	regulation;	Mor transcription activator family		regulation;	Mor transcription activator family
159	PHANOTATE	CDS	95331	95435	-6.24667	+	0	KQZTTWCA_CDS_0159	No_PHROG	No_PHROG	KQZTTWCA_CDS_0159	unknown function	hypothetical protein										unknown function	hypothetical protein
160	PHANOTATE	CDS	95439	95786	-316.453	+	0	KQZTTWCA_CDS_0160	18218	p288069 VI_01277	KQZTTWCA_CDS_0160	unknown function	hypothetical protein		Prophage_region13_128	eggNOG-mapper	95439	95786	+	hypothetical;	hypothetical protein		unknown function	hypothetical protein
161	PHANOTATE	CDS	95783	96136	-425.56	+	0	KQZTTWCA_CDS_0161	No_PHROG	No_PHROG	KQZTTWCA_CDS_0161	unknown function	hypothetical protein		Prophage_region13_129	eggNOG-mapper	95783	96136	+	unsorted;	lipoprotein		unknown function	hypothetical protein
162	PHANOTATE	CDS	96129	96443	-85.2967	+	0	KQZTTWCA_CDS_0162	436	p186619 VI_04210	KQZTTWCA_CDS_0162	unknown function	hypothetical protein		Prophage_region13_130	eggNOG-mapper	96129	96443	+	hypothetical;	hypothetical protein		unknown function	hypothetical protein
163	PHANOTATE	CDS	96443	97003	-2549.63	+	0	KQZTTWCA_CDS_0163	426	p183601 VI_10526	KQZTTWCA_CDS_0163	head and packaging	terminase small subunit		Prophage_region13_131	Iterative search	96443	97003	+	unsorted;	Protein of unknown function (DUF3486)		head and packaging	terminase small subunit
164	PHANOTATE	CDS	96996	98759	-7.93216e+11	+	0	KQZTTWCA_CDS_0164	38	p428778 VI_10880	KQZTTWCA_CDS_0164	head and packaging	terminase large subunit		Prophage_region13_132	eggNOG-mapper	96996	98759	+	unsorted;	TIGRFAM Phage		head and packaging	terminase large subunit
165	PHANOTATE	CDS	98759	100327	-5.62803e+08	+	0	KQZTTWCA_CDS_0165	113	p68996 VI_00707	KQZTTWCA_CDS_0165	head and packaging	portal protein		Prophage_region13_133	eggNOG-mapper	98759	100327	+	unsorted;	Protein of unknown function (DUF935)		head and packaging	portal protein
166	PHANOTATE	CDS	100290	101102	-31712.8	+	0	KQZTTWCA_CDS_0166	220	KY939598_p29	KQZTTWCA_CDS_0166	head and packaging	minor head protein and DNA pilot		Prophage_region13_134	eggNOG-mapper	100320	101102	+	unsorted;	Phage Mu protein F like protein		head and packaging	Phage Mu protein F like protein
167	PHANOTATE	CDS	101163	102227	-643545	+	0	KQZTTWCA_CDS_0167	328	p276859 VI_04357	KQZTTWCA_CDS_0167	head and packaging	head maturation protease		Prophage_region13_135	eggNOG-mapper	101163	102227	+	unsorted;	Mu-like prophage I protein		head and packaging	Mu-like prophage I protein
168	PHANOTATE	CDS	102208	102627	-51.8983	+	0	KQZTTWCA_CDS_0168	1731	p172702 VI_09269	KQZTTWCA_CDS_0168	head and packaging	virion structural protein		Prophage_region13_136	eggNOG-mapper	102208	102627	+	assembly;infection;	virion structural protein		head and packaging	virion structural protein
169	PHANOTATE	CDS	102657	103544	-683381	+	0	KQZTTWCA_CDS_0169	371	p231840 VI_06592	KQZTTWCA_CDS_0169	head and packaging	major head protein		Prophage_region13_137	eggNOG-mapper	102657	103544	+	assembly;	Mu-like prophage major head subunit gpT		assembly;	Mu-like prophage major head subunit gpT
170	PHANOTATE	CDS	103610	104014	-304.442	+	0	KQZTTWCA_CDS_0170	195	p126863 VI_01011	KQZTTWCA_CDS_0170	connector	head-tail adaptor		Prophage_region13_138	Iterative search	103559	104014	+	unsorted;	Protein of unknown function (DUF1320)		connector	head-tail adaptor
171	PHANOTATE	CDS	104016	104504	-96.2594	+	0	KQZTTWCA_CDS_0171	26	p137381 VI_06261	KQZTTWCA_CDS_0171	connector	tail completion or Neck1 protein		Prophage_region13_139	Iterative search	104016	104504	+	infection;	Phage virion morphogenesis family		connector	tail completion or Neck1 protein
172	PHANOTATE	CDS	104504	104983	-2957.33	+	0	KQZTTWCA_CDS_0172	36864	p305009 VI_04879	KQZTTWCA_CDS_0172	unknown function	hypothetical protein		Prophage_region13_140	-	104504	104983	+	hypothetical;	hypothetical protein		unknown function	hypothetical protein
173	PHANOTATE	CDS	105004	105237	-5.65715	+	0	KQZTTWCA_CDS_0173	38811	p305008 VI_04879	KQZTTWCA_CDS_0173	unknown function	hypothetical protein		Prophage_region13_141	eggNOG-mapper	105004	105237	+	hypothetical;	hypothetical protein		unknown function	hypothetical protein
174	PHANOTATE	CDS	105234	106643	-5.69696e+07	+	0	KQZTTWCA_CDS_0174	907	NC_009542_p28	KQZTTWCA_CDS_0174	tail	tail sheath		Prophage_region13_142	eggNOG-mapper	105234	106643	+	unsorted;	Protein of unknown function (DUF2586)		tail	tail sheath
175	PHANOTATE	CDS	106657	107085	-2370.51	+	0	KQZTTWCA_CDS_0175	4579	p119836 VI_06228	KQZTTWCA_CDS_0175	tail	tail protein		Prophage_region13_143	Iterative search	106657	107085	+	infection;	tail protein		tail	tail protein
176	PHANOTATE	CDS	107102	107434	-123.019	+	0	KQZTTWCA_CDS_0176	20303	MG711460_p38	KQZTTWCA_CDS_0176	tail	minor tail protein		Prophage_region13_144	Iterative search	107102	107434	+	infection;	minor tail protein		tail	minor tail protein
177	PHANOTATE	CDS	107494	107652	-3.87152	+	0	KQZTTWCA_CDS_0177	No_PHROG	No_PHROG	KQZTTWCA_CDS_0177	unknown function	hypothetical protein		Prophage_region13_145	eggNOG-mapper	107665	107901	-	unsorted;	unknown		unknown function	hypothetical protein
178	PHANOTATE	CDS	107715	107819	-1.14152	+	0	KQZTTWCA_CDS_0178	No_PHROG	No_PHROG	KQZTTWCA_CDS_0178	unknown function	hypothetical protein										unknown function	hypothetical protein
179	PHANOTATE	CDS	107893	108003	-1.59481	+	0	KQZTTWCA_CDS_0179	No_PHROG	No_PHROG	KQZTTWCA_CDS_0179	unknown function	hypothetical protein										unknown function	hypothetical protein
180	PHANOTATE	CDS	107981	110440	-5.01646e+12	+	0	KQZTTWCA_CDS_0180	28	p348226 VI_02582	KQZTTWCA_CDS_0180	tail	tail length tape measure protein		Prophage_region13_146	eggNOG-mapper	107981	110440	+	infection;	Phage-related minor tail protein		tail	tail length tape measure protein
181	PHANOTATE	CDS	110464	111036	-595.544	+	0	KQZTTWCA_CDS_0181	No_PHROG	No_PHROG	KQZTTWCA_CDS_0181	unknown function	hypothetical protein		Prophage_region13_147	Iterative search	110464	111036	+	hypothetical;	hypothetical protein		unknown function	hypothetical protein
182	PHANOTATE	CDS	111045	111788	-93056.1	+	0	KQZTTWCA_CDS_0182	34501	MG711460_p42	KQZTTWCA_CDS_0182	tail	tail protein		Prophage_region13_148	eggNOG-mapper	111045	111788	+	infection;	tail protein		tail	tail protein
183	PHANOTATE	CDS	111810	112103	-86.4485	+	0	KQZTTWCA_CDS_0183	35969	MG711460_p43	KQZTTWCA_CDS_0183	tail	baseplate protein		Prophage_region13_149	eggNOG-mapper	111810	112103	+	infection;	baseplate protein		tail	baseplate protein
184	PHANOTATE	CDS	112100	112507	-493.386	+	0	KQZTTWCA_CDS_0184	261	KU686208_p77	KQZTTWCA_CDS_0184	tail	baseplate wedge subunit		Prophage_region13_150	eggNOG-mapper	112100	112507	+	immune;	methyltransferase activity		tail	baseplate wedge subunit
185	PHANOTATE	CDS	112557	113630	-766926	+	0	KQZTTWCA_CDS_0185	6	p248291 VI_09499	KQZTTWCA_CDS_0185	tail	baseplate wedge subunit		Prophage_region13_151	eggNOG-mapper	112500	113630	+	infection;	Baseplate J-like protein		tail	baseplate wedge subunit
186	PHANOTATE	CDS	113641	114453	-261661	+	0	KQZTTWCA_CDS_0186	34969	p386524 VI_04876	KQZTTWCA_CDS_0186	tail	tail protein		Prophage_region13_152	-	113641	114453	+	infection;	tail protein		tail	tail protein
187	PHANOTATE	CDS	114453	114818	-610.494	+	0	KQZTTWCA_CDS_0187	1780	p306437 VI_06250	KQZTTWCA_CDS_0187	tail	tail collar fiber protein		Prophage_region13_153	-	114453	114818	+	assembly;infection;	Phage tail-collar fibre protein		tail	tail collar fiber protein
188	PHANOTATE	CDS	114831	115472	-68662.4	+	0	KQZTTWCA_CDS_0188	No_PHROG	No_PHROG	KQZTTWCA_CDS_0188	unknown function	hypothetical protein		Prophage_region13_154	Iterative search	114831	115472	+	hypothetical;	hypothetical protein		unknown function	hypothetical protein
189	PHANOTATE	CDS	115489	115686	-3.05772	+	0	KQZTTWCA_CDS_0189	No_PHROG	No_PHROG	KQZTTWCA_CDS_0189	unknown function	hypothetical protein		Prophage_region13_155	eggNOG-mapper	115482	115739	-	unsorted;	nuclear chromosome segregation		unsorted;	nuclear chromosome segregation
190	PHANOTATE	CDS	115717	115812	-3.81157	+	0	KQZTTWCA_CDS_0190	No_PHROG	No_PHROG	KQZTTWCA_CDS_0190	unknown function	hypothetical protein										unknown function	hypothetical protein
191	PHANOTATE	CDS	115845	116018	-10.8614	+	0	KQZTTWCA_CDS_0191	No_PHROG	No_PHROG	KQZTTWCA_CDS_0191	unknown function	hypothetical protein		Prophage_region13_156	eggNOG-mapper	115845	116018	+	hypothetical;	hypothetical protein		unknown function	hypothetical protein
192	PHANOTATE	CDS	116018	116470	-2220.22	+	0	KQZTTWCA_CDS_0192	No_PHROG	No_PHROG	KQZTTWCA_CDS_0192	unknown function	hypothetical protein		Prophage_region13_157	eggNOG-mapper	116018	116470	+	unsorted;	unknown		unknown function	hypothetical protein
193	PHANOTATE	CDS	116475	116621	-14.9772	+	0	KQZTTWCA_CDS_0193	No_PHROG	No_PHROG	KQZTTWCA_CDS_0193	unknown function	hypothetical protein		Prophage_region13_158	eggNOG-mapper	116475	116621	+	unsorted;	unknown		unknown function	hypothetical protein
194	PHANOTATE	CDS	116785	117063	-61.595	+	0	KQZTTWCA_CDS_0194	No_PHROG	No_PHROG	KQZTTWCA_CDS_0194	unknown function	hypothetical protein		Prophage_region13_159	eggNOG-mapper	116690	116950	+	replication;	DNA helicase		unknown function	hypothetical protein
195	PHANOTATE	CDS	117118	117405	-72.3547	+	0	KQZTTWCA_CDS_0195	93	NC_028826_p5	KQZTTWCA_CDS_0195	DNA RNA and nucleotide metabolism	endonuclease		Prophage_region13_160	Iterative search	117118	117405	+	unsorted;	VRR_NUC		DNA RNA and nucleotide metabolism	endonuclease
196	PHANOTATE	CDS	117402	117497	-6.64936	+	0	KQZTTWCA_CDS_0196	No_PHROG	No_PHROG	KQZTTWCA_CDS_0196	unknown function	hypothetical protein		Prophage_region13_161	eggNOG-mapper	117402	117497	+	unsorted;	snf2 family		unknown function	hypothetical protein
197	PHANOTATE	CDS	117588	118751	-1.11961e+07	+	0	KQZTTWCA_CDS_0197	62	NC_028990_p38	KQZTTWCA_CDS_0197	DNA RNA and nucleotide metabolism	DNA helicase		Prophage_region13_162	eggNOG-mapper	117642	118751	+	unsorted;	SNF2 family N-terminal domain		DNA RNA and nucleotide metabolism	DNA helicase
198	PHANOTATE	CDS	118880	119386	-1277.19	+	0	KQZTTWCA_CDS_0198	8834	p275261 VI_05171	KQZTTWCA_CDS_0198	unknown function	hypothetical protein		Prophage_region13_163	eggNOG-mapper	118931	119386	+	hypothetical;	hypothetical protein		unknown function	hypothetical protein
199	PHANOTATE	CDS	119383	119472	-0.176655	+	0	KQZTTWCA_CDS_0199	No_PHROG	No_PHROG	KQZTTWCA_CDS_0199	unknown function	hypothetical protein										unknown function	hypothetical protein
200	PHANOTATE	CDS	119595	119954	-9.46039	+	0	KQZTTWCA_CDS_0200	144	p226223 VI_00940	KQZTTWCA_CDS_0200	DNA RNA and nucleotide metabolism	HNH endonuclease		Prophage_region13_164	eggNOG-mapper	119595	119954	+	packaging;	HNH endonuclease		DNA RNA and nucleotide metabolism	HNH endonuclease
201	PHANOTATE	CDS	119932	120057	-0.225444	+	0	KQZTTWCA_CDS_0201	No_PHROG	No_PHROG	KQZTTWCA_CDS_0201	unknown function	hypothetical protein										unknown function	hypothetical protein
202	PHANOTATE	CDS	120064	120615	-539.546	+	0	KQZTTWCA_CDS_0202	83	p403642 VI_03420	KQZTTWCA_CDS_0202	head and packaging	terminase small subunit		Prophage_region13_165	eggNOG-mapper	120064	120615	+	packaging;	terminase small subunit		head and packaging	terminase small subunit
203	PHANOTATE	CDS	120620	121402	-19838.8	+	0	KQZTTWCA_CDS_0203	1569	p207769 VI_04062	KQZTTWCA_CDS_0203	unknown function	hypothetical protein		Prophage_region13_166	eggNOG-mapper	120596	121402	+	unsorted;	S-adenosylmethionine synthetase, N-terminal domain		unknown function	hypothetical protein
204	PHANOTATE	CDS	121417	122667	-4.31002e+08	+	0	KQZTTWCA_CDS_0204	498	p48104 VI_12205	KQZTTWCA_CDS_0204	other	DNA methyltransferase		Prophage_region13_167	eggNOG-mapper	121417	122667	+	regulation;	DNA methylase		other	DNA methyltransferase
205	PHANOTATE	CDS	122657	124486	-1.84656e+09	+	0	KQZTTWCA_CDS_0205	38038	p296574 VI_12320	KQZTTWCA_CDS_0205	unknown function	hypothetical protein		Prophage_region13_168	Iterative search	122657	124486	+	regulation;	C-5 cytosine-specific DNA methylase		regulation;	C-5 cytosine-specific DNA methylase
206	PHANOTATE	CDS	124569	125381	-297000	+	0	KQZTTWCA_CDS_0206	2443	KU160654_p98	KQZTTWCA_CDS_0206	other	amidoligase enzyme		Prophage_region13_169	eggNOG-mapper	124569	125381	+	assembly;	Psort location Cytoplasmic, score		other	amidoligase enzyme
207	PHANOTATE	CDS	125365	125592	-77.9775	+	0	KQZTTWCA_CDS_0207	3782	p149270 VI_05209	KQZTTWCA_CDS_0207	unknown function	hypothetical protein		Prophage_region13_170	eggNOG-mapper	125365	125592	+	unsorted;	Domain of unknown function (DUF4314)		unknown function	hypothetical protein
208	PHANOTATE	CDS	125692	126684	-77983.6	+	0	KQZTTWCA_CDS_0208	2443	KU160654_p98	KQZTTWCA_CDS_0208	other	amidoligase enzyme		Prophage_region13_171	eggNOG-mapper	125737	126684	+	replication;	Putative amidoligase enzyme		other	amidoligase enzyme
209	PHANOTATE	CDS	126681	126818	-0.135022	+	0	KQZTTWCA_CDS_0209	No_PHROG	No_PHROG	KQZTTWCA_CDS_0209	unknown function	hypothetical protein										unknown function	hypothetical protein
210	PHANOTATE	CDS	126833	127315	-1223.64	+	0	KQZTTWCA_CDS_0210	2520	NC_019540_p16	KQZTTWCA_CDS_0210	moron auxiliary metabolic gene and host takeover	gamma-glutamyl cyclotransferase		Prophage_region13_172	eggNOG-mapper	126845	127315	+	immune;	Gamma-glutamyl cyclotransferase, AIG2-like		moron auxiliary metabolic gene and host takeover	gamma-glutamyl cyclotransferase
211	PHANOTATE	CDS	127305	127508	-15.2273	+	0	KQZTTWCA_CDS_0211	2945	p272660 VI_04059	KQZTTWCA_CDS_0211	unknown function	hypothetical protein		Prophage_region13_173	eggNOG-mapper	127305	127508	+	regulation;	FmdB-like transcriptional regulator		regulation;	FmdB-like transcriptional regulator
212	PHANOTATE	CDS	127542	127667	-0.0546723	+	0	KQZTTWCA_CDS_0212	No_PHROG	No_PHROG	KQZTTWCA_CDS_0212	unknown function	hypothetical protein										unknown function	hypothetical protein
213	PHANOTATE	CDS	127640	127882	-96.1293	+	0	KQZTTWCA_CDS_0213	4709	p120166 VI_00035	KQZTTWCA_CDS_0213	unknown function	hypothetical protein		Prophage_region13_174	eggNOG-mapper	127640	127882	+	hypothetical;	hypothetical protein		unknown function	hypothetical protein
214	PHANOTATE	CDS	127977	129596	-2.68491e+10	+	0	KQZTTWCA_CDS_0214	2699	p400353 VI_01755	KQZTTWCA_CDS_0214	head and packaging	terminase large subunit		Prophage_region13_175	eggNOG-mapper	127995	129596	+	unsorted;	large subunit		head and packaging	terminase large subunit
215	PHANOTATE	CDS	129648	129746	-1.33119	+	0	KQZTTWCA_CDS_0215	No_PHROG	No_PHROG	KQZTTWCA_CDS_0215	unknown function	hypothetical protein		Prophage_region13_176	eggNOG-mapper	129614	129970	+	infection;	Phage portal protein		unknown function	hypothetical protein
216	PHANOTATE	CDS	129737	129970	-61.2301	+	0	KQZTTWCA_CDS_0216	12	p213127 VI_06558	KQZTTWCA_CDS_0216	head and packaging	portal protein		Prophage_region13_177	eggNOG-mapper	129986	130978	+	infection;	Phage portal protein		head and packaging	portal protein
217	PHANOTATE	CDS	130007	130978	-716341	+	0	KQZTTWCA_CDS_0217	12	p213127 VI_06558	KQZTTWCA_CDS_0217	head and packaging	portal protein										head and packaging	portal protein
218	PHANOTATE	CDS	130863	131609	-364203	+	0	KQZTTWCA_CDS_0218	94	p350580 VI_04431	KQZTTWCA_CDS_0218	head and packaging	head maturation protease		Prophage_region13_178	Iterative search	131070	131609	+	unsorted;	Serine dehydrogenase proteinase		head and packaging	head maturation protease
219	PHANOTATE	CDS	131616	132677	-7.31837e+06	+	0	KQZTTWCA_CDS_0219	10	p205037 VI_04338	KQZTTWCA_CDS_0219	head and packaging	major head protein		Prophage_region13_179	eggNOG-mapper	131616	132677	+	assembly;	Phage capsid family		head and packaging	major head protein
220	PHANOTATE	CDS	132737	133012	-42.8048	+	0	KQZTTWCA_CDS_0220	40	KY653124_p48	KQZTTWCA_CDS_0220	connector	head-tail adaptor Ad1		Prophage_region13_180	eggNOG-mapper	132737	133012	+	assembly;infection;	Phage gp6-like head-tail connector protein		connector	head-tail adaptor Ad1
221	PHANOTATE	CDS	133012	133344	-653.015	+	0	KQZTTWCA_CDS_0221	25	p259995 VI_06031	KQZTTWCA_CDS_0221	connector	head closure Hc1		Prophage_region13_181	eggNOG-mapper	133012	133344	+	assembly;infection;	Phage head-tail joining protein		connector	head closure Hc1
222	PHANOTATE	CDS	133367	133615	-23.0442	-	0	KQZTTWCA_CDS_0222	No_PHROG	No_PHROG	KQZTTWCA_CDS_0222	unknown function	hypothetical protein		Prophage_region13_182	eggNOG-mapper	133346	133732	+	assembly;infection;	Bacteriophage HK97-gp10, putative tail-component		unknown function	hypothetical protein
223	PHANOTATE	CDS	133620	134048	-1764.67	+	0	KQZTTWCA_CDS_0223	78	NC_024356_p11	KQZTTWCA_CDS_0223	connector	tail terminator		Prophage_region13_183	eggNOG-mapper	133725	134048	+	infection;	tail terminator		connector	tail terminator
224	PHANOTATE	CDS	134045	134692	-10582.5	+	0	KQZTTWCA_CDS_0224	88	p59492 VI_05469	KQZTTWCA_CDS_0224	tail	major tail protein		Prophage_region13_184	eggNOG-mapper	134045	134692	+	infection;	phage major tail protein, phi13 family		tail	major tail protein
225	PHANOTATE	CDS	134696	135073	-2308.83	+	0	KQZTTWCA_CDS_0225	709	NC_009552_p14	KQZTTWCA_CDS_0225	unknown function	hypothetical protein		Prophage_region13_185	eggNOG-mapper	134696	135073	+	assembly;	Psort location Cytoplasmic, score		unknown function	hypothetical protein
226	PHANOTATE	CDS	135070	135234	-25.9552	+	0	KQZTTWCA_CDS_0226	3033	NC_008376_p30	KQZTTWCA_CDS_0226	unknown function	hypothetical protein		Prophage_region13_186	eggNOG-mapper	135070	135234	+	hypothetical;	hypothetical protein		unknown function	hypothetical protein
227	PHANOTATE	CDS	135310	136449	-41846.5	+	0	KQZTTWCA_CDS_0227	4704	p73956 VI_01292	KQZTTWCA_CDS_0227	tail	tail length tape measure protein		Prophage_region13_187	eggNOG-mapper	135310	136449	+	infection;	Phage-related minor tail protein		tail	tail length tape measure protein

### Sheet: Prophage 14_Pharokka
Pharokka output															PhageScope output								Consensus
Feature	Annotation	Prediction	Start (bp)	End (bp)		Strand		ID	phrog	top_hit	locus_tag	function	product		Feature	Annotation	Start (bp)	End (bp)	Strand	function	product		Function	Product
1	PHANOTATE	CDS	1	1380	-3.81004e+09	-	0	DGGKRORF_CDS_0001	1	p428256 VI_04636	DGGKRORF_CDS_0001	integration and excision	integrase		Prophage14_1	eggNOG-mapper	1	1380	-	integration;	Phage integrase, N-terminal SAM-like domain		integration and excision	integrase
2	PHANOTATE	CDS	1495	2463	-72797.7	-	0	DGGKRORF_CDS_0002	2439	p298790 VI_12393	DGGKRORF_CDS_0002	transcription regulation	transcriptional regulator		Prophage14_2	eggNOG-mapper	1495	2379	-	replication;	sequence-specific DNA binding		transcription regulation	transcriptional regulator
3	PHANOTATE	CDS	2495	2701	-32.413	+	0	DGGKRORF_CDS_0003	No_PHROG	No_PHROG	DGGKRORF_CDS_0003	unknown function	hypothetical protein		Prophage14_3	eggNOG-mapper	2495	2701	+	replication;	sequence-specific DNA binding		replication;	sequence-specific DNA binding
4	PHANOTATE	CDS	2747	3226	-30897.2	+	0	DGGKRORF_CDS_0004	6499	p14253 VI_01278	DGGKRORF_CDS_0004	transcription regulation	transcriptional regulator		Prophage14_4	eggNOG-mapper	2747	3226	+	replication;	sequence-specific DNA binding		transcription regulation	transcriptional regulator
5	PHANOTATE	CDS	3234	3662	-391.727	+	0	DGGKRORF_CDS_0005	8	p309030 VI_07697	DGGKRORF_CDS_0005	transcription regulation	transcriptional regulator		Prophage14_5	eggNOG-mapper	3237	3662	+	replication;regulation;	Helix-turn-helix XRE-family like proteins		transcription regulation	transcriptional regulator
6	PHANOTATE	CDS	3666	3959	-798.809	+	0	DGGKRORF_CDS_0006	No_PHROG	No_PHROG	DGGKRORF_CDS_0006	unknown function	hypothetical protein		Prophage14_6	-	3666	3959	+	unsorted;	unknown		unknown function	hypothetical protein
7	PHANOTATE	CDS	3956	4201	-22.0071	+	0	DGGKRORF_CDS_0007	989	p130535 VI_00371	DGGKRORF_CDS_0007	unknown function	hypothetical protein		Prophage14_7	eggNOG-mapper	3956	4201	+	hypothetical;	hypothetical protein		unknown function	hypothetical protein
8	PHANOTATE	CDS	4206	4394	-10.8441	+	0	DGGKRORF_CDS_0008	No_PHROG	No_PHROG	DGGKRORF_CDS_0008	unknown function	hypothetical protein		Prophage14_8	-	4224	4394	+	unsorted;	unknown		unknown function	hypothetical protein
9	PHANOTATE	CDS	4391	4951	-1651.55	+	0	DGGKRORF_CDS_0009	No_PHROG	No_PHROG	DGGKRORF_CDS_0009	unknown function	hypothetical protein		Prophage14_9	-	4396	4551	+	unsorted;	unknown		unknown function	hypothetical protein
10	PHANOTATE	CDS	4875	5249	-814.217	+	0	DGGKRORF_CDS_0010	37022	p62344 VI_01138	DGGKRORF_CDS_0010	unknown function	hypothetical protein		Prophage14_10	eggNOG-mapper	4875	5249	+	replication;	RNA polymerase sigma factor, sigma-70 family		replication;	RNA polymerase sigma factor, sigma-70 family
11	PHANOTATE	CDS	5401	6546	-1.69493e+07	+	0	DGGKRORF_CDS_0011	13782	p32517 VI_05770	DGGKRORF_CDS_0011	unknown function	hypothetical protein		Prophage14_11	eggNOG-mapper	5401	6546	+	hypothetical;	hypothetical protein		unknown function	hypothetical protein
12	PHANOTATE	CDS	6546	10418	-7.28933e+30	+	0	DGGKRORF_CDS_0012	77	p104273 VI_00628	DGGKRORF_CDS_0012	DNA RNA and nucleotide metabolism	SbcC-like subunit of palindrome specific endonuclease		Prophage14_12	eggNOG-mapper	6546	10418	+	unsorted;	Calcineurin-like phosphoesterase		DNA RNA and nucleotide metabolism	SbcC-like subunit of palindrome specific endonuclease
13	PHANOTATE	CDS	10464	11267	-472887	+	0	DGGKRORF_CDS_0013	5968	NC_004746_p11	DGGKRORF_CDS_0013	DNA RNA and nucleotide metabolism	replisome organizer		Prophage14_13	eggNOG-mapper	10464	11267	+	unsorted;	DnaD domain protein		DNA RNA and nucleotide metabolism	replisome organizer
14	PHANOTATE	CDS	11348	11893	-2748.88	+	0	DGGKRORF_CDS_0014	9804	p71248 VI_01189	DGGKRORF_CDS_0014	unknown function	hypothetical protein		Prophage14_14	eggNOG-mapper	11264	11893	+	regulation;	Loader and inhibitor of phage G40P		regulation;	Loader and inhibitor of phage G40P
15	PHANOTATE	CDS	11918	12430	-792132	+	0	DGGKRORF_CDS_0015	No_PHROG	No_PHROG	DGGKRORF_CDS_0015	unknown function	hypothetical protein		Prophage14_15	eggNOG-mapper	11918	12430	+	packaging;	GIY-YIG type nucleases (URI domain)		packaging;	GIY-YIG type nucleases (URI domain)
16	PHANOTATE	CDS	12427	12654	-275.298	-	0	DGGKRORF_CDS_0016	3	p29899 VI_00998	DGGKRORF_CDS_0016	transcription regulation	transcriptional repressor		Prophage14_16	eggNOG-mapper	12427	12654	-	replication;regulation;	Cro/C1-type HTH DNA-binding domain		replication;regulation;	Cro/C1-type HTH DNA-binding domain
17	PHANOTATE	CDS	12677	12796	-0.534782	-	0	DGGKRORF_CDS_0017	No_PHROG	No_PHROG	DGGKRORF_CDS_0017	unknown function	hypothetical protein										unknown function	hypothetical protein
18	PHANOTATE	CDS	12826	13149	-11686.1	+	0	DGGKRORF_CDS_0018	No_PHROG	No_PHROG	DGGKRORF_CDS_0018	unknown function	hypothetical protein		Prophage14_17	-	12826	13149	+	unsorted;	unknown		unknown function	hypothetical protein
19	PHANOTATE	CDS	13146	13988	-5.15733e+06	+	0	DGGKRORF_CDS_0019	5696	p14266 VI_01278	DGGKRORF_CDS_0019	unknown function	hypothetical protein		Prophage14_18	eggNOG-mapper	13146	13988	+	regulation;	N-6 DNA Methylase		regulation;	N-6 DNA Methylase
20	PHANOTATE	CDS	13969	14994	-4.46323e+07	+	0	DGGKRORF_CDS_0020	35860	p33948 VI_01128	DGGKRORF_CDS_0020	unknown function	hypothetical protein		Prophage14_19	eggNOG-mapper	13969	14994	+	unsorted;	PcfK-like protein		unsorted;	PcfK-like protein
21	PHANOTATE	CDS	15008	17188	-9.37593e+16	+	0	DGGKRORF_CDS_0021	8470	p14268 VI_01278	DGGKRORF_CDS_0021	unknown function	hypothetical protein		Prophage14_20	eggNOG-mapper	15008	17188	+	unsorted;	PcfJ-like protein		unsorted;	PcfJ-like protein
22	PHANOTATE	CDS	17195	17395	-58.9789	+	0	DGGKRORF_CDS_0022	3253	NC_011398_p56	DGGKRORF_CDS_0022	unknown function	hypothetical protein		Prophage14_21	eggNOG-mapper	17195	17395	+	hypothetical;	hypothetical protein		unknown function	hypothetical protein
23	PHANOTATE	CDS	17388	17624	-30.4695	+	0	DGGKRORF_CDS_0023	27132	p14270 VI_01278	DGGKRORF_CDS_0023	unknown function	hypothetical protein		Prophage14_22	eggNOG-mapper	17388	17624	+	hypothetical;	hypothetical protein		unknown function	hypothetical protein
24	PHANOTATE	CDS	17621	18673	-1.74703e+08	+	0	DGGKRORF_CDS_0024	2045	p109458 VI_12344	DGGKRORF_CDS_0024	unknown function	hypothetical protein		Prophage14_23	eggNOG-mapper	17621	18673	+	unsorted;	Protein of unknown function (DUF5131)		unknown function	hypothetical protein
25	PHANOTATE	CDS	18643	19005	-334.038	+	0	DGGKRORF_CDS_0025	14853	p62330 VI_01138	DGGKRORF_CDS_0025	unknown function	hypothetical protein		Prophage14_24	eggNOG-mapper	18643	19005	+	hypothetical;	hypothetical protein		unknown function	hypothetical protein
26	PHANOTATE	CDS	18977	19528	-11238.9	+	0	DGGKRORF_CDS_0026	843	NC_019914_p26	DGGKRORF_CDS_0026	DNA RNA and nucleotide metabolism	Holliday junction resolvase		Prophage14_25	eggNOG-mapper	18998	19528	+	integration;packaging;	Endonuclease that resolves Holliday junction intermediates in genetic recombination. Cleaves mobile four-strand junctions by introducing symmetrical nicks in paired strands. Promotes annealing of linear ssDNA with homologous dsDNA. Required for DNA repair, homologous recombination and chromosome segregation		DNA RNA and nucleotide metabolism	Holliday junction resolvase
27	PHANOTATE	CDS	19518	20570	-9.17786e+07	+	0	DGGKRORF_CDS_0027	947	KX670787_p105	DGGKRORF_CDS_0027	DNA RNA and nucleotide metabolism	DNA polymerase processivity factor		Prophage14_26	eggNOG-mapper	19518	20570	+	lysis;replication;	Confers DNA tethering and processivity to DNA polymerases and other proteins. Acts as a clamp, forming a ring around DNA (a reaction catalyzed by the clamp-loading complex) which diffuses in an ATP-independent manner freely and bidirectionally along dsDNA. Initially characterized for its ability to contact the catalytic subunit of DNA polymerase III (Pol III), a complex, multichain enzyme responsible for most of the replicative synthesis in bacteria		DNA RNA and nucleotide metabolism	DNA polymerase processivity factor
28	PHANOTATE	CDS	20642	20914	-2982.27	+	0	DGGKRORF_CDS_0028	20593	p275937 VI_01169	DGGKRORF_CDS_0028	unknown function	hypothetical protein		Prophage14_27	-	20642	20914	+	unsorted;	unknown		unknown function	hypothetical protein
29	PHANOTATE	CDS	20892	21008	-0.258266	+	0	DGGKRORF_CDS_0029	No_PHROG	No_PHROG	DGGKRORF_CDS_0029	unknown function	hypothetical protein										unknown function	hypothetical protein
30	PHANOTATE	CDS	21018	21200	-13.0621	+	0	DGGKRORF_CDS_0030	No_PHROG	No_PHROG	DGGKRORF_CDS_0030	unknown function	hypothetical protein		Prophage14_28	eggNOG-mapper	21018	21200	+	hypothetical;	hypothetical protein		unknown function	hypothetical protein
31	PHANOTATE	CDS	21258	21485	-7.11269	+	0	DGGKRORF_CDS_0031	No_PHROG	No_PHROG	DGGKRORF_CDS_0031	unknown function	hypothetical protein		Prophage14_29	-	21284	21604	+	unsorted;	unknown		unknown function	hypothetical protein
32	PHANOTATE	CDS	21489	21581	-10.9172	+	0	DGGKRORF_CDS_0032	No_PHROG	No_PHROG	DGGKRORF_CDS_0032	unknown function	hypothetical protein										unknown function	hypothetical protein
33	PHANOTATE	CDS	21614	21961	-1861.78	+	0	DGGKRORF_CDS_0033	No_PHROG	No_PHROG	DGGKRORF_CDS_0033	unknown function	hypothetical protein		Prophage14_30	-	21614	21961	+	unsorted;	unknown		unknown function	hypothetical protein
34	PHANOTATE	CDS	21958	22185	-1.71613	+	0	DGGKRORF_CDS_0034	23707	p426778 VI_01218	DGGKRORF_CDS_0034	unknown function	hypothetical protein		Prophage14_31	eggNOG-mapper	21958	22185	+	hypothetical;	hypothetical protein		unknown function	hypothetical protein
35	PHANOTATE	CDS	22190	22405	-2.36132	+	0	DGGKRORF_CDS_0035	25989	p14286 VI_01278	DGGKRORF_CDS_0035	unknown function	hypothetical protein		Prophage14_32	eggNOG-mapper	22190	22405	+	hypothetical;	hypothetical protein		unknown function	hypothetical protein
36	PHANOTATE	CDS	22412	22600	-1.95556	+	0	DGGKRORF_CDS_0036	2945	p272660 VI_04059	DGGKRORF_CDS_0036	unknown function	hypothetical protein		Prophage14_33	eggNOG-mapper	22418	22600	+	hypothetical;	hypothetical protein		unknown function	hypothetical protein
37	PHANOTATE	CDS	22702	23445	-1.72776e+07	+	0	DGGKRORF_CDS_0037	1558	p76204 VI_01143	DGGKRORF_CDS_0037	unknown function	hypothetical protein		Prophage14_34	eggNOG-mapper	22702	23445	+	hypothetical;	hypothetical protein		unknown function	hypothetical protein
38	PHANOTATE	CDS	23491	23592	-0.151493	+	0	DGGKRORF_CDS_0038	No_PHROG	No_PHROG	DGGKRORF_CDS_0038	unknown function	hypothetical protein										unknown function	hypothetical protein
39	PHANOTATE	CDS	23643	25055	-991793	+	0	DGGKRORF_CDS_0039	20720	p14288 VI_01278	DGGKRORF_CDS_0039	unknown function	hypothetical protein		Prophage14_35	eggNOG-mapper	23643	25055	+	unsorted;	Sodium:solute symporter family		unknown function	hypothetical protein
40	PHANOTATE	CDS	25015	25806	-374675	+	0	DGGKRORF_CDS_0040	424	p148349 VI_01200	DGGKRORF_CDS_0040	moron auxiliary metabolic gene and host takeover	phosphoadenosine phosphosulfate reductase		Prophage14_36	eggNOG-mapper	25015	25806	+	replication;	Phosphoadenosine phosphosulfate reductase family		moron auxiliary metabolic gene and host takeover	phosphoadenosine phosphosulfate reductase
41	PHANOTATE	CDS	25836	26495	-2.62602e+06	+	0	DGGKRORF_CDS_0041	620	MF189178_p69	DGGKRORF_CDS_0041	DNA RNA and nucleotide metabolism	ParB-like partition protein		Prophage14_37	eggNOG-mapper	25869	26495	+	replication;	DNA binding		DNA RNA and nucleotide metabolism	ParB-like partition protein
42	PHANOTATE	CDS	26486	27628	-4.86216e+09	+	0	DGGKRORF_CDS_0042	2302	MG711467_p37	DGGKRORF_CDS_0042	moron auxiliary metabolic gene and host takeover	phosphoadenosine phosphosulfate reductase		Prophage14_38	eggNOG-mapper	26462	27628	+	unsorted;	phosphoadenosine phosphosulfate		moron auxiliary metabolic gene and host takeover	phosphoadenosine phosphosulfate reductase
43	PHANOTATE	CDS	27621	28205	-161011	+	0	DGGKRORF_CDS_0043	2159	p9193 VI_02947	DGGKRORF_CDS_0043	DNA RNA and nucleotide metabolism	ParB-like partition protein		Prophage14_39	eggNOG-mapper	27621	28205	+	packaging;	ParB-like nuclease domain		DNA RNA and nucleotide metabolism	ParB-like partition protein
44	PHANOTATE	CDS	28291	29091	-1.68937e+06	+	0	DGGKRORF_CDS_0044	1889	p363276 VI_05842	DGGKRORF_CDS_0044	head and packaging	terminase small subunit		Prophage14_40	eggNOG-mapper	28291	29091	+	packaging;	Phage terminase small subunit		head and packaging	terminase small subunit
45	PHANOTATE	CDS	29088	30509	-5.17148e+10	+	0	DGGKRORF_CDS_0045	5902	p7962 VI_07028	DGGKRORF_CDS_0045	unknown function	hypothetical protein		Prophage14_41	eggNOG-mapper	29088	30509	+	integration;replication;regulation;packaging;	A helicase nuclease that prepares dsDNA breaks (DSB) for recombinational DNA repair. Binds to DSBs and unwinds DNA via a highly rapid and processive ATP-dependent bidirectional helicase activity. Unwinds dsDNA until it encounters a Chi (crossover hotspot instigator) sequence from the 3' direction. Cuts ssDNA a few nucleotides 3' to the Chi site. The properties and activities of the enzyme are changed at Chi. The Chi-altered holoenzyme produces a long 3'-ssDNA overhang and facilitates RecA-binding to the ssDNA for homologous DNA recombination and repair. Holoenzyme degrades any linearized DNA that is unable to undergo homologous recombination. In the holoenzyme this subunit has ssDNA-dependent ATPase and 5'-3' helicase activity. When added to pre-assembled RecBC greatly stimulates nuclease activity and augments holoenzyme processivity. Negatively regulates the RecA-loading ability of RecBCD		integration;replication;regulation;packaging;	A helicase nuclease that prepares dsDNA breaks (DSB) for recombinational DNA repair. Binds to DSBs and unwinds DNA via a highly rapid and processive ATP-dependent bidirectional helicase activity. Unwinds dsDNA until it encounters a Chi (crossover hotspot instigator) sequence from the 3' direction. Cuts ssDNA a few nucleotides 3' to the Chi site. The properties and activities of the enzyme are changed at Chi. The Chi-altered holoenzyme produces a long 3'-ssDNA overhang and facilitates RecA-binding to the ssDNA for homologous DNA recombination and repair. Holoenzyme degrades any linearized DNA that is unable to undergo homologous recombination. In the holoenzyme this subunit has ssDNA-dependent ATPase and 5'-3' helicase activity. When added to pre-assembled RecBC greatly stimulates nuclease activity and augments holoenzyme processivity. Negatively regulates the RecA-loading ability of RecBCD
46	PHANOTATE	CDS	30605	32176	-142656554640744	+	0	DGGKRORF_CDS_0046	12	p213127 VI_06558	DGGKRORF_CDS_0046	head and packaging	portal protein		Prophage14_42	eggNOG-mapper	30527	32176	+	infection;	portal protein		head and packaging	portal protein
47	PHANOTATE	CDS	32166	33206	-1.77183e+09	+	0	DGGKRORF_CDS_0047	2468	DQ394808_p35	DGGKRORF_CDS_0047	head and packaging	head morphogenesis		Prophage14_43	eggNOG-mapper	32166	33206	+	unsorted;	phage Mu protein		head and packaging	head morphogenesis
48	PHANOTATE	CDS	33211	33657	-4682.73	+	0	DGGKRORF_CDS_0048	3017	p722 VI_01291	DGGKRORF_CDS_0048	head and packaging	head maturation protease		Prophage14_44	eggNOG-mapper	33211	33657	+	lysis;	Putative phage serine protease XkdF		head and packaging	head maturation protease
49	PHANOTATE	CDS	33716	34609	-2.82869e+07	+	0	DGGKRORF_CDS_0049	3017	p722 VI_01291	DGGKRORF_CDS_0049	head and packaging	head maturation protease		Prophage14_45	eggNOG-mapper	33659	34609	+	lysis;	Putative phage serine protease XkdF		head and packaging	head maturation protease
50	PHANOTATE	CDS	34630	35553	-1.01829e+07	+	0	DGGKRORF_CDS_0050	1623	MF668286_p72	DGGKRORF_CDS_0050	head and packaging	virion structural protein		Prophage14_46	eggNOG-mapper	34630	35553	+	lysis;assembly;	Phage prohead protease, HK97 family		head and packaging	virion structural protein
51	PHANOTATE	CDS	35569	36012	-1680.58	+	0	DGGKRORF_CDS_0051	No_PHROG	No_PHROG	DGGKRORF_CDS_0051	unknown function	hypothetical protein		Prophage14_47	-	35569	36012	+	unsorted;	unknown		unknown function	hypothetical protein
52	PHANOTATE	CDS	36015	36395	-1052.78	+	0	DGGKRORF_CDS_0052	No_PHROG	No_PHROG	DGGKRORF_CDS_0052	unknown function	hypothetical protein		Prophage14_48	-	36015	36395	+	unsorted;	unknown		unknown function	hypothetical protein
53	PHANOTATE	CDS	36396	36728	-100.071	+	0	DGGKRORF_CDS_0053	No_PHROG	No_PHROG	DGGKRORF_CDS_0053	unknown function	hypothetical protein		Prophage14_49	-	36396	36728	+	unsorted;	unknown		unknown function	hypothetical protein
54	PHANOTATE	CDS	36728	37339	-5482.73	+	0	DGGKRORF_CDS_0054	No_PHROG	No_PHROG	DGGKRORF_CDS_0054	unknown function	hypothetical protein		Prophage14_50	eggNOG-mapper	36728	37339	+	assembly;infection;	Bacteriophage HK97-gp10, putative tail-component		assembly;infection;	Bacteriophage HK97-gp10, putative tail-component
55	PHANOTATE	CDS	37302	37814	-9322.85	+	0	DGGKRORF_CDS_0055	No_PHROG	No_PHROG	DGGKRORF_CDS_0055	unknown function	hypothetical protein		Prophage14_51	-	37293	37814	+	unsorted;	unknown		unknown function	hypothetical protein
56	PHANOTATE	CDS	37804	37980	-78.3451	+	0	DGGKRORF_CDS_0056	1939	p43471 VI_04569	DGGKRORF_CDS_0056	unknown function	hypothetical protein		Prophage14_52	eggNOG-mapper	37801	37980	+	hypothetical;	hypothetical protein		unknown function	hypothetical protein
57	PHANOTATE	CDS	37982	39403	-1.05066e+10	+	0	DGGKRORF_CDS_0057	279	p47709 VI_05997	DGGKRORF_CDS_0057	tail	tail sheath		Prophage14_53	eggNOG-mapper	37982	39403	+	infection;	Phage tail sheath protein subtilisin-like domain		tail	tail sheath
58	PHANOTATE	CDS	39415	39849	-2256.24	+	0	DGGKRORF_CDS_0058	365	p99068 VI_05765	DGGKRORF_CDS_0058	tail	tail protein		Prophage14_54	eggNOG-mapper	39415	39849	+	infection;	Phage tail tube protein		tail	tail protein
59	PHANOTATE	CDS	39897	40391	-31797.6	+	0	DGGKRORF_CDS_0059	389	p57927 VI_01258	DGGKRORF_CDS_0059	tail	tail protein XkdN-like		Prophage14_55	eggNOG-mapper	39873	40391	+	assembly;infection;	Phage XkdN-like tail assembly chaperone protein, TAC		tail	tail protein XkdN-like
60	PHANOTATE	CDS	40367	40546	-14.6172	+	0	DGGKRORF_CDS_0060	No_PHROG	No_PHROG	DGGKRORF_CDS_0060	unknown function	hypothetical protein										unknown function	hypothetical protein
61	PHANOTATE	CDS	40565	44224	-5.51435e+26	+	0	DGGKRORF_CDS_0061	4704	p73956 VI_01292	DGGKRORF_CDS_0061	tail	tail length tape measure protein		Prophage14_56	eggNOG-mapper	40565	44224	+	assembly;infection;	Phage tail tape measure protein, TP901 family		tail	tail length tape measure protein
62	PHANOTATE	CDS	44368	44862	-767.22	+	0	DGGKRORF_CDS_0062	380	NC_005294_p57	DGGKRORF_CDS_0062	lysis	endolysin		Prophage14_57	eggNOG-mapper	44221	44862	+	lysis;	protein containing LysM domain		lysis	endolysin
63	PHANOTATE	CDS	44859	45884	-2.27725e+08	+	0	DGGKRORF_CDS_0063	400	p235698 VI_00931	DGGKRORF_CDS_0063	tail	tail protein		Prophage14_58	eggNOG-mapper	44859	45884	+	unsorted;	Late control gene D protein		tail	tail protein
64	PHANOTATE	CDS	45980	46234	-31.9204	+	0	DGGKRORF_CDS_0064	No_PHROG	No_PHROG	DGGKRORF_CDS_0064	unknown function	hypothetical protein		Prophage14_59	eggNOG-mapper	45911	46234	+	unsorted;	Protein of unknown function (DUF2577)		unknown function	hypothetical protein
65	PHANOTATE	CDS	46234	46701	-39575.7	+	0	DGGKRORF_CDS_0065	120	p345492 VI_12445	DGGKRORF_CDS_0065	tail	baseplate wedge subunit		Prophage14_60	eggNOG-mapper	46234	46701	+	unsorted;	Protein of unknown function (DUF2634)		tail	baseplate wedge subunit
66	PHANOTATE	CDS	46685	47851	-5.23907e+08	+	0	DGGKRORF_CDS_0066	1608	p256756 VI_05872	DGGKRORF_CDS_0066	tail	tail protein		Prophage14_61	eggNOG-mapper	46685	47851	+	infection;	Baseplate J-like protein		tail	tail protein
67	PHANOTATE	CDS	47841	49025	-9.81351e+09	+	0	DGGKRORF_CDS_0067	521	p222013 VI_01195	DGGKRORF_CDS_0067	tail	tail protein		Prophage14_62	eggNOG-mapper	47841	49025	+	unsorted;	Uncharacterised protein conserved in bacteria (DUF2313)		tail	tail protein
68	PHANOTATE	CDS	49025	49405	-2958.01	+	0	DGGKRORF_CDS_0068	1780	p306437 VI_06250	DGGKRORF_CDS_0068	tail	tail collar fiber protein		Prophage14_63	eggNOG-mapper	49025	49405	+	assembly;infection;	Phage tail-collar fibre protein		tail	tail collar fiber protein
69	PHANOTATE	CDS	49417	49629	-286.925	+	0	DGGKRORF_CDS_0069	No_PHROG	No_PHROG	DGGKRORF_CDS_0069	unknown function	hypothetical protein		Prophage14_64	eggNOG-mapper	49417	49629	+	hypothetical;	hypothetical protein		unknown function	hypothetical protein
70	PHANOTATE	CDS	49706	51001	-2.68924e+07	+	0	DGGKRORF_CDS_0070	5302	NC_024711_p54	DGGKRORF_CDS_0070	tail	tail protein		Prophage14_65	Iterative search	49706	51001	+	infection;	tail protein		tail	tail protein
71	PHANOTATE	CDS	51084	51173	-0.108227	+	0	DGGKRORF_CDS_0071	No_PHROG	No_PHROG	DGGKRORF_CDS_0071	unknown function	hypothetical protein										unknown function	hypothetical protein
72	PHANOTATE	CDS	51222	51404	-0.727496	+	0	DGGKRORF_CDS_0072	No_PHROG	No_PHROG	DGGKRORF_CDS_0072	unknown function	hypothetical protein										unknown function	hypothetical protein
73	PHANOTATE	CDS	51412	52617	-4.58985e+09	+	0	DGGKRORF_CDS_0073	1423	p68421 VI_04962	DGGKRORF_CDS_0073	DNA RNA and nucleotide metabolism	Reverse transcriptase		Prophage14_66	eggNOG-mapper	51412	52617	+	replication;	Reverse transcriptase (RNA-dependent DNA polymerase)		DNA RNA and nucleotide metabolism	Reverse transcriptase
74	PHANOTATE	CDS	52577	52921	-3432.23	+	0	DGGKRORF_CDS_0074	20201	p176236 VI_01150	DGGKRORF_CDS_0074	unknown function	hypothetical protein		Prophage14_67	-	52577	52921	+	unsorted;	unknown		unknown function	hypothetical protein
75	PHANOTATE	CDS	52924	53043	-11.066	+	0	DGGKRORF_CDS_0075	No_PHROG	No_PHROG	DGGKRORF_CDS_0075	unknown function	hypothetical protein		Prophage14_68	-	52924	53043	+	unsorted;	unknown		unknown function	hypothetical protein
76	PHANOTATE	CDS	53091	53333	-1774.28	+	0	DGGKRORF_CDS_0076	No_PHROG	No_PHROG	DGGKRORF_CDS_0076	unknown function	hypothetical protein		Prophage14_69	eggNOG-mapper	53091	53333	+	hypothetical;	hypothetical protein		unknown function	hypothetical protein
77	PHANOTATE	CDS	53392	53676	-71.6845	+	0	DGGKRORF_CDS_0077	9428	MG711461_p29	DGGKRORF_CDS_0077	unknown function	hypothetical protein		Prophage14_70	eggNOG-mapper	53365	53676	+	hypothetical;	hypothetical protein		unknown function	hypothetical protein
78	PHANOTATE	CDS	53689	54006	-173.402	+	0	DGGKRORF_CDS_0078	18218	p288069 VI_01277	DGGKRORF_CDS_0078	unknown function	hypothetical protein		Prophage14_71	eggNOG-mapper	53689	54006	+	hypothetical;	hypothetical protein		unknown function	hypothetical protein
79	PHANOTATE	CDS	54022	55785	-8.54517e+10	+	0	DGGKRORF_CDS_0079	3513	NC_029029_p36	DGGKRORF_CDS_0079	lysis	endolysin		Prophage14_72	eggNOG-mapper	54022	55785	+	assembly;	Flagellar rod assembly protein muramidase FlgJ		lysis	endolysin

### Sheet: Prophage 15_Pharokka PhageScope
Pharokka output															PhageScope output								Consensus
Feature	Annotation	Prediction	Start (bp)	End (bp)		Strand		ID	phrog	top_hit	locus_tag	function	product		Feature	Annotation	Start (bp)	End (bp)	Strand	function	product		Function	Product
1	PHANOTATE	CDS	1	1071	-4.38293e+07	-	0	VUUSIZRQ_CDS_0001	1	p428256 VI_04636	VUUSIZRQ_CDS_0001	integration and excision	integrase		Prophage15_1	eggNOG-mapper	1	1071	-	assembly;	Psort location Cytoplasmic, score 8.87		integration and excision	integrase
2	PHANOTATE	CDS	1213	1302	-0.0587383	+	0	VUUSIZRQ_CDS_0002	No_PHROG	No_PHROG	VUUSIZRQ_CDS_0002	unknown function	hypothetical protein		Prophage15_2	eggNOG-mapper	1244	1720	-	unsorted;	IrrE N-terminal-like domain		unknown function	hypothetical protein
3	PHANOTATE	CDS	1271	1450	-81.4142	+	0	VUUSIZRQ_CDS_0003	No_PHROG	No_PHROG	VUUSIZRQ_CDS_0003	unknown function	hypothetical protein										unknown function	hypothetical protein
4	PHANOTATE	CDS	1527	1685	-1.0769	+	0	VUUSIZRQ_CDS_0004	No_PHROG	No_PHROG	VUUSIZRQ_CDS_0004	unknown function	hypothetical protein										unknown function	hypothetical protein
5	PHANOTATE	CDS	1734	2372	-2151.45	-	0	VUUSIZRQ_CDS_0005	2967	p123578 VI_00485	VUUSIZRQ_CDS_0005	transcription regulation	transcriptional regulator		Prophage15_3	eggNOG-mapper	1734	2372	-	replication;	sequence-specific DNA binding		transcription regulation	transcriptional regulator
6	PHANOTATE	CDS	2433	2534	-1.85647	-	0	VUUSIZRQ_CDS_0006	No_PHROG	No_PHROG	VUUSIZRQ_CDS_0006	unknown function	hypothetical protein										unknown function	hypothetical protein
7	PHANOTATE	CDS	2513	2764	-96.3877	+	0	VUUSIZRQ_CDS_0007	No_PHROG	No_PHROG	VUUSIZRQ_CDS_0007	unknown function	hypothetical protein		Prophage15_4	eggNOG-mapper	2513	2764	+	unsorted;	Protein of unknown function (DUF739)		unknown function	hypothetical protein
8	PHANOTATE	CDS	2766	3650	-6.51247e+07	+	0	VUUSIZRQ_CDS_0008	1726	p249284 VI_01404	VUUSIZRQ_CDS_0008	transcription regulation	anti-repressor		Prophage15_5	eggNOG-mapper	2766	3650	+	unsorted;	ORF6N domain		transcription regulation	anti-repressor
9	PHANOTATE	CDS	3681	3875	-13.8992	+	0	VUUSIZRQ_CDS_0009	989	p130535 VI_00371	VUUSIZRQ_CDS_0009	unknown function	hypothetical protein		Prophage15_6	eggNOG-mapper	3666	3875	+	hypothetical;	hypothetical protein		unknown function	hypothetical protein
10	PHANOTATE	CDS	3862	4005	-49.5671	+	0	VUUSIZRQ_CDS_0010	5765	p285279 VI_05796	VUUSIZRQ_CDS_0010	unknown function	hypothetical protein		Prophage15_7	eggNOG-mapper	3862	4005	+	hypothetical;	hypothetical protein		unknown function	hypothetical protein
11	PHANOTATE	CDS	3992	4135	-0.140511	+	0	VUUSIZRQ_CDS_0011	No_PHROG	No_PHROG	VUUSIZRQ_CDS_0011	unknown function	hypothetical protein										unknown function	hypothetical protein
12	PHANOTATE	CDS	4177	4338	-4.08401	+	0	VUUSIZRQ_CDS_0012	No_PHROG	No_PHROG	VUUSIZRQ_CDS_0012	unknown function	hypothetical protein										unknown function	hypothetical protein
13	PHANOTATE	CDS	4404	4610	-111.588	+	0	VUUSIZRQ_CDS_0013	No_PHROG	No_PHROG	VUUSIZRQ_CDS_0013	unknown function	hypothetical protein		Prophage15_8	eggNOG-mapper	4404	4610	+	replication;regulation;	Helix-turn-helix domain		replication;regulation;	Helix-turn-helix domain
14	PHANOTATE	CDS	4607	4873	-77.7307	+	0	VUUSIZRQ_CDS_0014	No_PHROG	No_PHROG	VUUSIZRQ_CDS_0014	unknown function	hypothetical protein		Prophage15_9	-	4607	4873	+	unsorted;	unknown		unknown function	hypothetical protein
15	PHANOTATE	CDS	4890	5075	-16.6327	+	0	VUUSIZRQ_CDS_0015	34638	p25555 VI_01160	VUUSIZRQ_CDS_0015	unknown function	hypothetical protein		Prophage15_10	-	4890	5075	+	unsorted;	unknown		unknown function	hypothetical protein
16	PHANOTATE	CDS	5090	5215	-10.6582	+	0	VUUSIZRQ_CDS_0016	No_PHROG	No_PHROG	VUUSIZRQ_CDS_0016	unknown function	hypothetical protein										unknown function	hypothetical protein
17	PHANOTATE	CDS	5265	5489	-48.4266	+	0	VUUSIZRQ_CDS_0017	No_PHROG	No_PHROG	VUUSIZRQ_CDS_0017	unknown function	hypothetical protein		Prophage15_11	-	5265	5489	+	unsorted;	unknown		unknown function	hypothetical protein
18	PHANOTATE	CDS	5515	6144	-26095.2	+	0	VUUSIZRQ_CDS_0018	37022	p62344 VI_01138	VUUSIZRQ_CDS_0018	unknown function	hypothetical protein		Prophage15_12	eggNOG-mapper	5515	6144	+	replication;	RNA polymerase sigma factor, sigma-70 family		replication;	RNA polymerase sigma factor, sigma-70 family
19	PHANOTATE	CDS	6149	6550	-106.616	+	0	VUUSIZRQ_CDS_0019	22695	p391184 VI_01176	VUUSIZRQ_CDS_0019	unknown function	hypothetical protein		Prophage15_13	eggNOG-mapper	6149	6550	+	hypothetical;	hypothetical protein		unknown function	hypothetical protein
20	PHANOTATE	CDS	6550	7737	-2.41689e+07	+	0	VUUSIZRQ_CDS_0020	69	NC_019519_p21	VUUSIZRQ_CDS_0020	DNA RNA and nucleotide metabolism	exonuclease		Prophage15_14	eggNOG-mapper	6547	7737	+	unsorted;	Protein of unknown function (DUF2800)		DNA RNA and nucleotide metabolism	exonuclease
21	PHANOTATE	CDS	7885	8175	-325.854	-	0	VUUSIZRQ_CDS_0021	No_PHROG	No_PHROG	VUUSIZRQ_CDS_0021	unknown function	hypothetical protein		Prophage15_16	-	7885	8175	-	unsorted;	unknown		unknown function	hypothetical protein
22	PHANOTATE	CDS	8250	8933	-1046.02	+	0	VUUSIZRQ_CDS_0022	112	MF768469_p20	VUUSIZRQ_CDS_0022	DNA RNA and nucleotide metabolism	Gp2.5-like ssDNA binding protein and ssDNA annealing protein		Prophage15_17	eggNOG-mapper	8250	8933	+	unsorted;	Protein of unknown function (DUF2815)		DNA RNA and nucleotide metabolism	Gp2.5-like ssDNA binding protein and ssDNA annealing protein
23	PHANOTATE	CDS	8985	10976	-4.73415e+11	+	0	VUUSIZRQ_CDS_0023	10285	p32374 VI_00731	VUUSIZRQ_CDS_0023	DNA RNA and nucleotide metabolism	DNA polymerase		Prophage15_18	eggNOG-mapper	8985	10976	+	replication;	DNA polymerase A domain		DNA RNA and nucleotide metabolism	DNA polymerase
24	PHANOTATE	CDS	11063	13393	-4.43326e+12	+	0	VUUSIZRQ_CDS_0024	256	NC_028991_p19	VUUSIZRQ_CDS_0024	DNA RNA and nucleotide metabolism	DNA helicase		Prophage15_19	eggNOG-mapper	10988	13393	+	unsorted;	Virulence-associated protein E		DNA RNA and nucleotide metabolism	DNA helicase
25	PHANOTATE	CDS	13636	13845	-177.996	+	0	VUUSIZRQ_CDS_0025	No_PHROG	No_PHROG	VUUSIZRQ_CDS_0025	unknown function	hypothetical protein		Prophage15_20	-	13636	13845	+	unsorted;	unknown		unknown function	hypothetical protein
26	PHANOTATE	CDS	13842	14168	-311.088	+	0	VUUSIZRQ_CDS_0026	93	NC_028826_p5	VUUSIZRQ_CDS_0026	DNA RNA and nucleotide metabolism	endonuclease		Prophage15_21	eggNOG-mapper	13848	14168	+	unsorted;	VRR_NUC		DNA RNA and nucleotide metabolism	endonuclease
27	PHANOTATE	CDS	14201	14290	-3.42289	+	0	VUUSIZRQ_CDS_0027	No_PHROG	No_PHROG	VUUSIZRQ_CDS_0027	unknown function	hypothetical protein										unknown function	hypothetical protein
28	PHANOTATE	CDS	14374	14484	-0.0644949	+	0	VUUSIZRQ_CDS_0028	No_PHROG	No_PHROG	VUUSIZRQ_CDS_0028	unknown function	hypothetical protein										unknown function	hypothetical protein
29	PHANOTATE	CDS	14439	15593	-1.70314e+07	+	0	VUUSIZRQ_CDS_0029	62	NC_028990_p38	VUUSIZRQ_CDS_0029	DNA RNA and nucleotide metabolism	DNA helicase		Prophage15_22	eggNOG-mapper	14370	15593	+	unsorted;	SNF2 family N-terminal domain		DNA RNA and nucleotide metabolism	DNA helicase
30	PHANOTATE	CDS	15583	15870	-688.411	+	0	VUUSIZRQ_CDS_0030	No_PHROG	No_PHROG	VUUSIZRQ_CDS_0030	unknown function	hypothetical protein		Prophage15_23	-	15586	15870	+	unsorted;	unknown		unknown function	hypothetical protein
31	PHANOTATE	CDS	15854	17470	-1.4829e+10	+	0	VUUSIZRQ_CDS_0031	15077	p206370 VI_01247	VUUSIZRQ_CDS_0031	unknown function	hypothetical protein		Prophage15_24	eggNOG-mapper	15857	17470	+	hypothetical;	hypothetical protein		unknown function	hypothetical protein
32	PHANOTATE	CDS	17479	18126	-9557.64	+	0	VUUSIZRQ_CDS_0032	26861	p359533 VI_01260	VUUSIZRQ_CDS_0032	unknown function	hypothetical protein		Prophage15_25	eggNOG-mapper	17479	18126	+	replication;	Single-strand binding protein family		replication;	Single-strand binding protein family
33	PHANOTATE	CDS	18107	18535	-3177.3	+	0	VUUSIZRQ_CDS_0033	No_PHROG	No_PHROG	VUUSIZRQ_CDS_0033	unknown function	hypothetical protein		Prophage15_26	-	18107	18535	+	unsorted;	unknown		unknown function	hypothetical protein
34	PHANOTATE	CDS	18522	18818	-911.765	+	0	VUUSIZRQ_CDS_0034	No_PHROG	No_PHROG	VUUSIZRQ_CDS_0034	unknown function	hypothetical protein		Prophage15_27	-	18522	18818	+	unsorted;	unknown		unknown function	hypothetical protein
35	PHANOTATE	CDS	18793	19218	-635.344	+	0	VUUSIZRQ_CDS_0035	15198	p215394 VI_04063	VUUSIZRQ_CDS_0035	unknown function	hypothetical protein		Prophage15_28	eggNOG-mapper	18793	19218	+	hypothetical;	hypothetical protein		unknown function	hypothetical protein
36	PHANOTATE	CDS	19240	19551	-68.2619	+	0	VUUSIZRQ_CDS_0036	38832	p148352 VI_01200	VUUSIZRQ_CDS_0036	unknown function	hypothetical protein		Prophage15_29	-	19240	19551	+	unsorted;	unknown		unknown function	hypothetical protein
37	PHANOTATE	CDS	19580	19822	-194.308	+	0	VUUSIZRQ_CDS_0037	No_PHROG	No_PHROG	VUUSIZRQ_CDS_0037	unknown function	hypothetical protein		Prophage15_30	-	19580	19822	+	unsorted;	unknown		unknown function	hypothetical protein
38	PHANOTATE	CDS	19832	20032	-3.73106	+	0	VUUSIZRQ_CDS_0038	No_PHROG	No_PHROG	VUUSIZRQ_CDS_0038	unknown function	hypothetical protein		Prophage15_31	-	19832	20032	+	unsorted;	unknown		unknown function	hypothetical protein
39	PHANOTATE	CDS	20082	20300	-42.3859	+	0	VUUSIZRQ_CDS_0039	25231	p306379 VI_01185	VUUSIZRQ_CDS_0039	unknown function	hypothetical protein		Prophage15_32	eggNOG-mapper	20082	20300	+	hypothetical;	hypothetical protein		unknown function	hypothetical protein
40	PHANOTATE	CDS	20300	20758	-2927.81	+	0	VUUSIZRQ_CDS_0040	36	p23176 VI_04007	VUUSIZRQ_CDS_0040	transcription regulation	transcriptional regulator		Prophage15_33	eggNOG-mapper	20306	20758	+	assembly;	Psort location Cytoplasmic, score 8.87		transcription regulation	transcriptional regulator
41	PHANOTATE	CDS	20761	20877	-1.42318	+	0	VUUSIZRQ_CDS_0041	No_PHROG	No_PHROG	VUUSIZRQ_CDS_0041	unknown function	hypothetical protein										unknown function	hypothetical protein
42	PHANOTATE	CDS	21110	22162	-136422	+	0	VUUSIZRQ_CDS_0042	No_PHROG	No_PHROG	VUUSIZRQ_CDS_0042	unknown function	hypothetical protein		Prophage15_34	eggNOG-mapper	21215	22162	+	hypothetical;	hypothetical protein		unknown function	hypothetical protein
43	PHANOTATE	CDS	22172	22768	-4512.97	+	0	VUUSIZRQ_CDS_0043	No_PHROG	No_PHROG	VUUSIZRQ_CDS_0043	unknown function	hypothetical protein		Prophage15_35	-	22181	22768	+	unsorted;	unknown		unknown function	hypothetical protein
44	PHANOTATE	CDS	22843	23034	-4.08213	-	0	VUUSIZRQ_CDS_0044	3	p29899 VI_00998	VUUSIZRQ_CDS_0044	transcription regulation	transcriptional repressor		Prophage15_36	eggNOG-mapper	22843	23034	-	replication;regulation;	Helix-turn-helix XRE-family like proteins		transcription regulation	transcriptional repressor
45	PHANOTATE	CDS	23025	23195	-5.79615	-	0	VUUSIZRQ_CDS_0045	No_PHROG	No_PHROG	VUUSIZRQ_CDS_0045	unknown function	hypothetical protein										unknown function	hypothetical protein
46	PHANOTATE	CDS	23261	23392	-43.6377	-	0	VUUSIZRQ_CDS_0046	No_PHROG	No_PHROG	VUUSIZRQ_CDS_0046	unknown function	hypothetical protein		Prophage15_37	-	23261	23392	-	unsorted;	unknown		unknown function	hypothetical protein
47	PHANOTATE	CDS	23537	24088	-25467.3	+	0	VUUSIZRQ_CDS_0047	51	NC_022971_p69	VUUSIZRQ_CDS_0047	head and packaging	terminase small subunit		Prophage15_38	eggNOG-mapper	23537	24088	+	packaging;	Terminase small subunit		head and packaging	terminase small subunit
48	PHANOTATE	CDS	24078	25472	-1.26101e+09	+	0	VUUSIZRQ_CDS_0048	30251	p304582 VI_05958	VUUSIZRQ_CDS_0048	head and packaging	terminase large subunit		Prophage15_39	eggNOG-mapper	24078	25472	+	unsorted;	TIGRFAM Phage		head and packaging	terminase large subunit
49	PHANOTATE	CDS	25486	26919	-7.76447e+10	+	0	VUUSIZRQ_CDS_0049	64	MG765278_p17	VUUSIZRQ_CDS_0049	head and packaging	portal protein		Prophage15_40	eggNOG-mapper	25486	26919	+	infection;	Phage portal protein, SPP1 family		head and packaging	portal protein
50	PHANOTATE	CDS	26900	27148	-44.0626	+	0	VUUSIZRQ_CDS_0050	No_PHROG	No_PHROG	VUUSIZRQ_CDS_0050	unknown function	hypothetical protein		Prophage15_41	-	26900	27148	+	unsorted;	unknown		unknown function	hypothetical protein
51	PHANOTATE	CDS	27102	27335	-68.3207	-	0	VUUSIZRQ_CDS_0051	No_PHROG	No_PHROG	VUUSIZRQ_CDS_0051	unknown function	hypothetical protein		Prophage15_42	-	27102	27335	-	unsorted;	unknown		unknown function	hypothetical protein
52	PHANOTATE	CDS	27469	28941	-2.96047e+10	+	0	VUUSIZRQ_CDS_0052	2841	p249935 VI_05300	VUUSIZRQ_CDS_0052	head and packaging	minor head protein		Prophage15_43	eggNOG-mapper	27469	28941	+	unsorted;	Phage Mu protein F like protein		head and packaging	Phage Mu protein F like protein
53	PHANOTATE	CDS	28904	29128	-15.0789	+	0	VUUSIZRQ_CDS_0053	No_PHROG	No_PHROG	VUUSIZRQ_CDS_0053	unknown function	hypothetical protein		Prophage15_44	-	28904	29128	+	unsorted;	unknown		unknown function	hypothetical protein
54	PHANOTATE	CDS	29199	29498	-274.478	+	0	VUUSIZRQ_CDS_0054	355	KY250482_p69	VUUSIZRQ_CDS_0054	DNA RNA and nucleotide metabolism	nucleoside 2-deoxyribosyltransferase		Prophage15_45	eggNOG-mapper	29199	29498	+	assembly;	Psort location Cytoplasmic, score		DNA RNA and nucleotide metabolism	nucleoside 2-deoxyribosyltransferase
55	PHANOTATE	CDS	29608	30219	-1636.8	+	0	VUUSIZRQ_CDS_0055	194	p340754 VI_01304	VUUSIZRQ_CDS_0055	head and packaging	head scaffolding protein		Prophage15_46	eggNOG-mapper	29608	30219	+	assembly;	Phage minor structural protein GP20		head and packaging	head scaffolding protein
56	PHANOTATE	CDS	30238	30660	-365.808	+	0	VUUSIZRQ_CDS_0056	909	p343233 VI_05098	VUUSIZRQ_CDS_0056	head and packaging	major head protein		Prophage15_47	Iterative search	30238	30660	+	assembly;	major head protein		head and packaging	major head protein
57	PHANOTATE	CDS	30674	31693	-5.12041e+06	+	0	VUUSIZRQ_CDS_0057	26029	p266124 VI_06152	VUUSIZRQ_CDS_0057	unknown function	hypothetical protein		Prophage15_48	eggNOG-mapper	30674	31693	+	assembly;	Phage major capsid protein E		unknown function	hypothetical protein
58	PHANOTATE	CDS	31703	32041	-214.125	+	0	VUUSIZRQ_CDS_0058	132	p324820 VI_05374	VUUSIZRQ_CDS_0058	connector	head-tail adaptor		Prophage15_49	Iterative search	31703	32041	+	assembly;infection;	head-tail adaptor		connector	head-tail adaptor
59	PHANOTATE	CDS	32043	32429	-145.403	+	0	VUUSIZRQ_CDS_0059	615	p246331 VI_05989	VUUSIZRQ_CDS_0059	connector	head-tail adaptor		Prophage15_50	Iterative search	32043	32429	+	assembly;infection;	head-tail adaptor		connector	head-tail adaptor
60	PHANOTATE	CDS	32429	32983	-4929.94	+	0	VUUSIZRQ_CDS_0060	22082	p408825 VI_05850	VUUSIZRQ_CDS_0060	unknown function	hypothetical protein		Prophage15_51	eggNOG-mapper	32429	32983	+	assembly;infection;	Bacteriophage HK97-gp10, putative tail-component		assembly;infection;	Bacteriophage HK97-gp10, putative tail-component
61	PHANOTATE	CDS	32976	33416	-979.755	+	0	VUUSIZRQ_CDS_0061	525	p71051 VI_01141	VUUSIZRQ_CDS_0061	unknown function	hypothetical protein		Prophage15_52	eggNOG-mapper	32976	33416	+	hypothetical;	hypothetical protein		unknown function	hypothetical protein
62	PHANOTATE	CDS	33413	33586	-9.16612	+	0	VUUSIZRQ_CDS_0062	966	p246407 VI_05877	VUUSIZRQ_CDS_0062	unknown function	hypothetical protein		Prophage15_53	eggNOG-mapper	33413	33586	+	hypothetical;	hypothetical protein		unknown function	hypothetical protein
63	PHANOTATE	CDS	33587	34885	-3.39482e+08	+	0	VUUSIZRQ_CDS_0063	279	p47709 VI_05997	VUUSIZRQ_CDS_0063	tail	tail sheath		Prophage15_54	eggNOG-mapper	33587	34885	+	infection;	Phage tail sheath C-terminal domain		tail	tail sheath
64	PHANOTATE	CDS	34902	35375	-3866.45	+	0	VUUSIZRQ_CDS_0064	365	p99068 VI_05765	VUUSIZRQ_CDS_0064	tail	tail protein		Prophage15_55	eggNOG-mapper	34902	35375	+	infection;	Phage tail tube protein		tail	tail protein
65	PHANOTATE	CDS	35396	35827	-7904.49	+	0	VUUSIZRQ_CDS_0065	389	p57927 VI_01258	VUUSIZRQ_CDS_0065	tail	tail protein XkdN-like		Prophage15_56	eggNOG-mapper	35396	35827	+	assembly;infection;	Phage XkdN-like tail assembly chaperone protein, TAC		tail	tail protein XkdN-like
66	PHANOTATE	CDS	35932	36033	-0.322841	+	0	VUUSIZRQ_CDS_0066	No_PHROG	No_PHROG	VUUSIZRQ_CDS_0066	unknown function	hypothetical protein										unknown function	hypothetical protein
67	PHANOTATE	CDS	36088	36498	-1599.51	+	0	VUUSIZRQ_CDS_0067	No_PHROG	No_PHROG	VUUSIZRQ_CDS_0067	unknown function	hypothetical protein		Prophage15_57	-	36088	36498	+	unsorted;	unknown		unknown function	hypothetical protein
68	PHANOTATE	CDS	36556	39135	-4.18159e+13	+	0	VUUSIZRQ_CDS_0068	1068	p214035 VI_06128	VUUSIZRQ_CDS_0068	tail	tail length tape measure protein		Prophage15_58	eggNOG-mapper	36556	39135	+	assembly;	tape measure		tail	tail length tape measure protein
69	PHANOTATE	CDS	39135	39785	-139808	+	0	VUUSIZRQ_CDS_0069	380	NC_005294_p57	VUUSIZRQ_CDS_0069	lysis	endolysin		Prophage15_59	eggNOG-mapper	39135	39785	+	lysis;	Lysin motif		lysis	endolysin
70	PHANOTATE	CDS	39798	40757	-2.6192e+08	+	0	VUUSIZRQ_CDS_0070	400	p235698 VI_00931	VUUSIZRQ_CDS_0070	tail	tail protein		Prophage15_60	eggNOG-mapper	39798	40757	+	assembly;	PFAM Phage late control gene D protein (GPD)		tail	tail protein
71	PHANOTATE	CDS	40750	41061	-15.2202	+	0	VUUSIZRQ_CDS_0071	579	p103444 VI_05429	VUUSIZRQ_CDS_0071	unknown function	hypothetical protein		Prophage15_61	eggNOG-mapper	40750	41061	+	unsorted;	Protein of unknown function (DUF2577)		unknown function	hypothetical protein
72	PHANOTATE	CDS	41076	41477	-3410.29	+	0	VUUSIZRQ_CDS_0072	120	p345492 VI_12445	VUUSIZRQ_CDS_0072	tail	baseplate wedge subunit		Prophage15_62	eggNOG-mapper	41076	41477	+	unsorted;	Protein of unknown function (DUF2634)		tail	baseplate wedge subunit
73	PHANOTATE	CDS	41470	42525	-1.23599e+07	+	0	VUUSIZRQ_CDS_0073	1608	p256756 VI_05872	VUUSIZRQ_CDS_0073	tail	tail protein		Prophage15_63	eggNOG-mapper	41470	42525	+	infection;	Baseplate J-like protein		tail	tail protein
74	PHANOTATE	CDS	42653	43609	-2.12644e+06	+	0	VUUSIZRQ_CDS_0074	521	p222013 VI_01195	VUUSIZRQ_CDS_0074	tail	tail protein		Prophage15_64	eggNOG-mapper	42518	43609	+	unsorted;	Uncharacterised protein conserved in bacteria (DUF2313)		tail	tail protein
75	PHANOTATE	CDS	43627	44013	-631.277	+	0	VUUSIZRQ_CDS_0075	1780	p306437 VI_06250	VUUSIZRQ_CDS_0075	tail	tail collar fiber protein		Prophage15_65	eggNOG-mapper	43627	44013	+	assembly;infection;	Phage tail-collar fibre protein		tail	tail collar fiber protein
76	PHANOTATE	CDS	44025	44489	-1782.02	+	0	VUUSIZRQ_CDS_0076	No_PHROG	No_PHROG	VUUSIZRQ_CDS_0076	unknown function	hypothetical protein		Prophage15_66	-	44025	44489	+	unsorted;	unknown		unknown function	hypothetical protein
77	PHANOTATE	CDS	44681	44929	-16.5234	+	0	VUUSIZRQ_CDS_0077	No_PHROG	No_PHROG	VUUSIZRQ_CDS_0077	unknown function	hypothetical protein										unknown function	hypothetical protein
78	PHANOTATE	CDS	45058	45177	-1.39535	+	0	VUUSIZRQ_CDS_0078	No_PHROG	No_PHROG	VUUSIZRQ_CDS_0078	unknown function	hypothetical protein		Prophage15_67	-	45058	45177	+	unsorted;	unknown		unknown function	hypothetical protein
79	PHANOTATE	CDS	45208	45390	-10.5701	+	0	VUUSIZRQ_CDS_0079	No_PHROG	No_PHROG	VUUSIZRQ_CDS_0079	unknown function	hypothetical protein		Prophage15_68	-	45208	45390	+	unsorted;	unknown		unknown function	hypothetical protein
80	PHANOTATE	CDS	45415	45522	-6.24936	+	0	VUUSIZRQ_CDS_0080	No_PHROG	No_PHROG	VUUSIZRQ_CDS_0080	unknown function	hypothetical protein		Prophage15_69	-	45415	45522	+	unsorted;	unknown		unknown function	hypothetical protein
81	PHANOTATE	CDS	45574	45693	-6.329	+	0	VUUSIZRQ_CDS_0081	No_PHROG	No_PHROG	VUUSIZRQ_CDS_0081	unknown function	hypothetical protein		Prophage15_70	-	45529	45693	+	unsorted;	unknown		unknown function	hypothetical protein
82	PHANOTATE	CDS	45718	46020	-191.315	+	0	VUUSIZRQ_CDS_0082	No_PHROG	No_PHROG	VUUSIZRQ_CDS_0082	unknown function	hypothetical protein		Prophage15_71	eggNOG-mapper	45718	46020	+	hypothetical;	hypothetical protein		unknown function	hypothetical protein
83	PHANOTATE	CDS	46020	46166	-39.093	+	0	VUUSIZRQ_CDS_0083	No_PHROG	No_PHROG	VUUSIZRQ_CDS_0083	unknown function	hypothetical protein		Prophage15_72	-	46020	46166	+	unsorted;	unknown		unknown function	hypothetical protein
84	PHANOTATE	CDS	46181	46630	-5529.87	+	0	VUUSIZRQ_CDS_0084	199	p36952 VI_00613	VUUSIZRQ_CDS_0084	lysis	holin		Prophage15_73	eggNOG-mapper	46187	46630	+	lysis;	Bacteriophage holin family		lysis	holin
85	PHANOTATE	CDS	46761	47534	-11539.1	+	0	VUUSIZRQ_CDS_0085	No_PHROG	No_PHROG	VUUSIZRQ_CDS_0085	unknown function	hypothetical protein		Prophage15_74	eggNOG-mapper	46761	47534	+	assembly;	COG COG0791 Cell wall-associated hydrolases (invasion-associated proteins)		assembly;	COG COG0791 Cell wall-associated hydrolases (invasion-associated proteins)

### Sheet: Prophage 1_PhagePromoter
Strand	Positions	Promoter Sequence	Type	Scores		PhagePromoter
-	(29..58)	TTTACTGGAATTTCTAGCCCTTGTTATTCT	host	0.693		Galaxy (uminho.pt)
+	(157..182)	TTGATTATTTCTTCTGATTTTAAAGT	host	0.859
-	(238..266)	GTATCCAGAGAACAAATAGACGATAAAAT	host	0.575		Date accessed: 07/02/24
+	(352..384)	TTGCCATTCCCGGTGGAAAAGTCTCTGTATTTT	host	0.644		Search both strands: Yes
+	(395..420)	TTTGATTAATGACTTCTTGCTCTAAT	host	0.763		Threshold: 0.5
+	(411..438)	TTGCTCTAATTCTTTTTGGCGATATATT	host	0.538		Phage family: Podovirus
+	(715..742)	TTGACCATACCTATATAGACTTTATTTT	host	0.908		Host bacterial genus: Other
-	(733..758)	ATTACTTATACCATTCAAAATAAAGT	host	0.528		Phage type: Temperate
+	(1397..1432)	AAATAGCTACTCGTTTAACATCCTTACGCATATTAT	host	0.567
-	(1426..1453)	AATACTTTAAGGAAGGAAATGATAATAT	host	0.983		Proposed lysogeny control promoters
+	(1477..1505)	TTGCAGAATGCGGTGCCAAATGATATAAT	host	0.954
+	(1944..1970)	TTGACGGCGAAGGGAGCGGGATAGACT	host	0.638
-	(2017..2046)	GTATACACCAGAAACTAGTTCAGCAATTAT	host	0.555
+	(2129..2158)	TTTATAAATGTGTTCTTGTGGTAATATCAT	host	0.914
+	(2201..2229)	TTGAGACTTGAAGAACTTATTTTTAGAAT	host	0.982
-	(2218..2225)	TAAAAATA	host	0.74
+	(2290..2325)	GATTGTCCGCAAACATCTCTTCCGTCATGGTAAAAT	host	0.606
-	(2346..2372)	TTGTTTGGTCATGAAACTCGTTACTAT	host	0.6
+	(2499..2526)	TATACTTTTGAATTTTACCAAATACAAT	host	0.73
-	(2522..2554)	TTGAAATAAAACCGCCCTACGATGATTTATTGT	host	0.742
+	(2749..2779)	TTTCTAATTTGCTCTCTAATTGTGCTAACAT	host	0.715
+	(2858..2885)	TTGTCAATTTGATATTTGAATATATAAG	host	0.554
+	(2866..2894)	TTGATATTTGAATATATAAGAAATATCAA	host	0.592
-	(2876..2901)	AATGATGTTGATATTTCTTATATATT	host	0.805
-	(2935..2942)	AATAAATA	host	0.819
-	(2940..2968)	TGAAATACGATTATGAAGAACAAGATAAT	host	0.964
+	(2970..2992)	AAATTACCCTCACCATATGGAAT	phage	0.978
-	(2990..3016)	AATAATTTTATTAACTGGAAATATATT	host	0.825
+	(3003..3030)	TTAATAAAATTATTTCCAGTAATATAAT	host	0.972
+	(3077..3103)	TTGAGTAAGAAGTACATTTATTATAAA	host	0.745
-	(3096..3123)	ATTGCGTATATAGTCTTTCTTTTATAAT	host	0.976
+	(3100..3128)	TAAAAGAAAGACTATATACGCAATATACT	host	0.519
-	(3121..3150)	TAGATAGTATGTAAACTGCGATAGTATATT	host	0.693
-	(3124..3150)	TAGATAGTATGTAAACTGCGATAGTAT	host	0.575
+	(3135..3164)	GTTTACATACTATCTACTATAATTTAGACT	host	0.966
+	(3765..3790)	TTGATTATAGTTTGAGTATATATCAT	host	0.985
-	(3768..3793)	TTGATGATATATACTCAAACTATAAT	host	0.987
-	(3779..3807)	TTGACTTGTACATTTTGATGATATATACT	host	0.988
+	(3828..3855)	TTAATAAATGGGTTGACTTGTACAAAAT	host	0.564
+	(3840..3868)	TTGACTTGTACAAAATAAGAATATATAAT	host	1
-	(3859..3890)	TTTATTTTGTACTTATATTCACATTATATATT	host	0.764
+	(3874..3881)	TATAAGTA	host	0.661
-	(3883..3910)	TTGATAAAACATTTTTAGTTTTTATTTT	host	0.962
+	(3914..3942)	AGAAAGGAGAAGCAACATGGTAATAGAAT	host	0.643
+	(4125..4132)	GATAAATA	host	0.656
-	(4459..4487)	TTGTTTTTTCTCCCCTCCCATTCTATAAT	host	0.648
+	(4480..4509)	AAAAACAAGAAGAGAGGAGGAAGCTATAAT	host	0.551
-	(4548..4577)	TTGCCACTTTTTCTACTTCTGGTCTACAGT	host	0.877
+	(4638..4663)	TTGATTTCCTGGAACAGCGAGAAAAT	host	0.825
+	(5253..5275)	TAATAAGACCCACCTTACAAAGC	phage	0.635
+	(5380..5405)	TTGACGGAAGTACAAAGGCGTATGAT	host	0.87
+	(5736..5764)	TGAAACATGGAAGAGAGGAAAAACAGCAT	host	0.512
-	(5874..5900)	TAGATAGTCGAAACGAATTTCTATATT	host	0.708
-	(6055..6080)	TTAATAAATCATCAGACTGACATTAT	host	0.517
-	(6187..6217)	TTAACCACATGTTTACTGATGATGATATTTT	host	0.724
-	(6282..6310)	TTGTTTTTTCTCCCCTCCCGTCCTATAAT	host	0.796
-	(7038..7066)	TTGACATATGCATACATTTCAGTTATACT	host	0.997
+	(7146..7174)	TTAAGATAGGAGACCAGCTTATATATTAT	host	0.593
-	(7798..7827)	TTCATAATCACGCGTTTTCAATGACATAAT	host	0.596
+	(7807..7834)	TTGAAAACGCGTGATTATGAAATACAGT	host	0.903
-	(7940..7968)	TTGATTATGCTTATAATCCTCACTATCTT	host	0.883
+	(8302..8328)	TGGAAAGCCATACGATTATATTATTAT	host	0.889
-	(8324..8355)	TTAATCCCCATATCTGGAGGATTATCTATAAT	host	0.769
+	(8541..8571)	TTGAATGGTTACAGGACCAGGGATATAAGAT	host	0.844
-	(8691..8717)	TTTACTCACTGGTTATCCTCCTATATT	host	0.758
+	(8709..8738)	GTGAGTAAAGGCATTGTGACAGAATATAAT	host	0.62
+	(9125..9153)	TGGAACCATCAGAAAGCAATTTTTATAGT	host	0.787
+	(10157..10182)	TTAACACCGACAGACATTGATACACT	host	0.512
+	(10173..10204)	TTGATACACTATCGCATATTCGTATCAATAAT	host	0.907
-	(10224..10249)	TCTGCTAAAGTTTGTGCTTCTATCAT	host	0.566
-	(10272..10298)	TTGCATATTTTCTGGTATGATTAAAAT	host	0.794
-	(10458..10489)	TTTAATGTGTATACAAAAGCAAAATCTAAAAT	host	0.705
-	(10501..10529)	TGGAACGCAAGAGTTACGTAAAATTGAAT	host	0.56
-	(13444..13474)	TTGATACTTTGCTCACGGATGTTTCTATACT	host	0.982
-	(13596..13623)	TTGAAATGATTGAATATGCTGATAAAAT	host	1
-	(13927..13955)	TTGCTTAAGGAATCAGAATATGGTATACT	host	0.943
-	(14008..14034)	TTGCCACAATTACGTTGTTAATAATTT	host	0.67
+	(14242..14270)	TCAAACGTCTGGTCACTTTGGTATATAAA	host	0.517
-	(14699..14706)	GATAAATA	host	0.6
+	(14905..14932)	TTGACATTGGAACAATACAGGAGATTAT	host	0.969
+	(15003..15032)	AGAAACAAGGCGGCATAATTTACATATATT	host	0.73
-	(15153..15181)	GCATACACTCTCAACATGTGCCATATAAT	host	0.529
-	(15639..15666)	TTGATGAAATATGCCGCAAGCCTATGAT	host	0.586
+	(15812..15839)	TATTATTTAGATAAAGACACAGTAGAAT	host	0.632
+	(15821..15828)	GATAAAGA	host	0.597
-	(16572..16598)	TTGACAATGCTTCACCTATTTTTTCAT	host	0.929
+	(17271..17301)	TGGACATTTCCAAGTGGAGCGAAAATATACT	host	0.842
-	(17294..17321)	TTCATACTGCATACTTCCAAAGTATATT	host	0.67
+	(17302..17332)	TTGGAAGTATGCAGTATGAAAATGATAAATT	host	0.681
-	(17314..17342)	TTGATACTTCAATTTATCATTTTCATACT	host	0.74
+	(17623..17651)	TTGATAATGCTGACTTGATGCGTAATAAT	host	0.974
-	(18345..18372)	TTTCTACATTCTTTCGGATTGCTATAAT	host	0.78
+	(18704..18726)	TAAACACGCTGACTTTCAGGATA	phage	0.917
-	(20163..20192)	TTGATTTCCGGTCATTTCATAGATTAAATT	host	0.875
+	(20661..20690)	TTGAAAATGAATACCCAGACTACATAAAAT	host	0.995
-	(22040..22060)	CCACGTTGTCGATTGCCGTCA	phage	0.678
+	(22239..22265)	TTTAAAGGTCCAGAATACAGCTAAAAT	host	0.763
+	(23101..23128)	TTGATTTGGAATATGAGGATGCCATACT	host	0.64
+	(24493..24523)	TAGACATATACCAGGGCAGAATACATACATT	host	0.569
+	(24567..24596)	ATTTTCAGGTGCCGTTGAAACACCTATAAT	host	0.533
+	(24582..24610)	TGAAACACCTATAATATCGGGAATATGAT	host	0.994
+	(24696..24724)	ATGAAATTTTTAGAAGCCTTAAATAATAT	host	0.588
-	(24718..24745)	TTCATTGGGATACCTTTTTTCATATTAT	host	0.541
-	(25042..25070)	GTTTACAACCTCTCCCTCTGCATTTTTAT	host	0.85
-	(25260..25287)	TTGACAATGATTATTTCTGTGGCATCTT	host	0.732
+	(25281..25308)	TTGTCAATGATGACGGCATTCATAACAT	host	0.592
+	(25320..25349)	TTGATAATCTGTCAGAACTTGGAACATTAT	host	0.753
-	(26387..26414)	TTTCCAGTAGGTGTGTACTGGCTATAAT	host	0.911
+	(27143..27168)	TTGAAGTCAAGGGAAAACATTATTAT	host	0.907
-	(27164..27193)	TTGCTATTTCCCCTGTCTTTGTTGCATAAT	host	0.719
+	(27531..27563)	AGACGTGTATATCCATTACATGCTTTCTAAAAT	host	0.632
+	(27549..27576)	CATGCTTTCTAAAATTGACTATCACAAT	host	0.666
+	(28195..28225)	TTGAGATAACGGGATGCACAAATGATACATT	host	0.834
-	(28400..28431)	TTGCCGGATCTCCCAACTTACTTGCGTATATT	host	0.52
+	(28781..28803)	GTATTACGCCTCCTTGAAGCGGA	phage	0.652
+	(28782..28804)	TATTACGCCTCCTTGAAGCGGAA	phage	0.652
-	(28906..28935)	TTGAAAGATTTCCGTCTATGTCGATATAGT	host	0.947
-	(29420..29450)	TTGCTAAAGCTTATTTCTCTAGTTTTATTCT	host	0.731
+	(29791..29817)	TATGCTTATGAATTGGACGTATACAAT	host	0.976
-	(30166..30194)	TTGATTTTCTGCTTTATTGCTCCTATCCT	host	0.82
-	(30566..30593)	ATAACTTAAAATTGTTACTGTCTATGAT	host	0.607
-	(31189..31215)	TTGATTTAACAGCATCAGAGCCATATT	host	0.56
+	(31246..31271)	TTTCTTTTATCCATAAACAATATATT	host	0.573
-	(31305..31330)	AATGCTTGCTACTGCCATATTATTTT	host	0.508
-	(31981..32007)	TTGACCATTCCAAGCTGGTTATACAGT	host	0.627
+	(32022..32049)	TTGACTATAGCAGGTATAGGGATACGGT	host	0.685
-	(32025..32052)	TTGACCGTATCCCTATACCTGCTATAGT	host	0.976
-	(32364..32392)	GTTTCCATCCGTACCACTCAGCATATTTT	host	0.702
-	(32417..32444)	ATTGTTTTTTCAGATAATTTGATACAGT	host	0.714
+	(32525..32532)	AATAAATA	host	0.595
+	(33559..33584)	AAAGATTCCGTACAATATTGGAAAAT	host	0.515
-	(33682..33709)	CTGACTATTTAGCAGCTCCTGGTAATAT	host	0.534
-	(33887..33913)	TTGACCGGCCATTTGAGCTGACATTAT	host	0.617
-	(35240..35268)	TTGAAATCGTTGCTGTTAATGGAGATAGT	host	0.522
+	(35508..35538)	TTGATTCTATTGCCAAAAAGGACAAAACAAT	host	0.508
-	(35511..35538)	ATTGTTTTGTCCTTTTTGGCAATAGAAT	host	0.763
+	(35949..35974)	TTGATAGAGATAGCGTAAAGGATGAT	host	0.727
+	(36032..36061)	TTGAAAAACGGCTACGTATTGGACTATAAA	host	0.933
+	(36159..36186)	TTGTGAAATTGTTAGATGATAATAAAAT	host	0.62
+	(36161..36186)	GTGAAATTGTTAGATGATAATAAAAT	host	0.518
-	(36177..36205)	GTGTACTTCATGCAGATACATTTTATTAT	host	0.887
-	(36299..36327)	TTGACATCCATCAGCTTATTGAGTATACT	host	0.995
-	(36302..36327)	TTGACATCCATCAGCTTATTGAGTAT	host	0.769
-	(36644..36671)	ATTGCTTTAGGATGCCCTTTGCAATACT	host	0.9
+	(36681..36709)	TTGATACGGAAATGACACAACAGTATAAG	host	0.952
-	(36705..36725)	TCTGGTTTCTGACATCCTTAT	phage	0.575
+	(36948..36976)	TGGAACAGACCGAAATACAGGTACAAAAT	host	0.605
+	(37041..37068)	TTGACGTACGTCAGGAAAAACCTACATT	host	0.817
-	(37131..37157)	ACTGCTTTTTCAGATTGTTCTTATACT	host	0.913
+	(37581..37611)	TTGAAAAGATTATAAAGGAAAATGGTATCCT	host	0.951
-	(37589..37620)	TTCCCACGAAGGATACCATTTTCCTTTATAAT	host	0.63
+	(37959..37984)	GTGATAACTTCAAATCTCTTTACAAT	host	0.583
+	(37976..37998)	CTTTACAATTCACTTCGGGAAGG	phage	0.648
+	(38149..38177)	GCTTACTATTTCTCAAGTAATGTCATTAT	host	0.628
-	(38234..38260)	TTTACCCGCCCTTGGAGCTGATATAAT	host	0.57
-	(38466..38491)	TGGAAAATAATTTCTCGCTGTATATT	host	0.802
-	(38531..38559)	TTGATAGTACTCTGCTGGTTTTTTAAGTT	host	0.73
-	(38616..38644)	TTGCCTCGAGTATACATCGAATATATCTT	host	0.802
+	(38723..38751)	AGAAACGCGGCAGATGGAAAAAGTATAAA	host	0.519
+	(38757..38779)	AAATAGAGCGCACCTACGGAAAA	phage	0.952
+	(39063..39095)	TGGACAATAGCAGGCAGATAAAGGATGTATTAT	host	0.839
-	(39537..39563)	TTTCCATCCATTTCTTATCCCTATCAT	host	0.657
+	(39549..39577)	AGAAATGGATGGAAAAATATTGGGATAAT	host	0.85
-	(39562..39594)	TTGAAATTCCCCCATACATTATCCCAATATTTT	host	0.649
+	(39747..39774)	GCAGCTTAACACCACAAGCAGTTATAAT	host	0.732
-	(39770..39799)	TTTACTACCACTCTGAATCACGTCTATTAT	host	0.68
+	(40029..40056)	TCGACAATGAAACCATAAGCAATAAAAT	host	0.757
+	(40230..40252)	TCAATCAGCTCAATACAGGGGAA	phage	0.661
-	(40607..40634)	TTGAATAATCAGTTCCGCTGTATATATT	host	0.923
+	(40756..40784)	TTTACTTGCTATCTGCATTGTAGTATGAT	host	0.63
+	(40761..40787)	TTGCTATCTGCATTGTAGTATGATAAT	host	0.864
-	(40802..40828)	TTAACAAACCTCCCTTGTTACTAATAT	host	0.847

### Sheet: Prophage 2_PhagePromoter
Strand	Positions	Promoter Sequence	Type	Scores		PhagePromoter
+	(37..66)	TTGAGCGTAAGGCCCTAAATTCTTTATCAT	host	0.712		Galaxy (uminho.pt)
-	(62..92)	TGGCTACAGGAACTGTAAATCACTATATGAT	host	0.667
+	(209..234)	TTGACGCGGTTGTAATCAGCCATAAT	host	0.662		Date accessed: 07/02/24
-	(497..527)	TTTACTCAAAATCAGAAAGGAATGATATCAT	host	0.974		Search both strands: Yes
+	(497..529)	ATGATATCATTCCTTTCTGATTTTGAGTAAAAT	host	0.828		Threshold: 0.5
-	(529..557)	TGGAACGTCCTGGCAAGAGGGCGTATTAA	host	0.684		Phage family: Siphovirus
+	(542..570)	TTGCCAGGACGTTCCAGGAATGATATAAT	host	1		Host bacterial genus: Other
-	(664..671)	AATAAATA	host	0.962		Phage type: Temperate
-	(669..698)	TTTCCAAGTGTGTTTCAGAGAAAAAATAAT	host	0.755
+	(681..713)	CTGAAACACACTTGGAAAATGATTCTCTATACT	host	0.742		Proposed lysogeny control promoters
+	(755..781)	ATGCCAGATTCAAAATGCTTATATAAT	host	0.815
-	(779..806)	ATAAATTAAGTAGTGAATCCGATAAATT	host	0.522
-	(894..920)	TTGACATTGATTATGCACTCCAACTAT	host	0.583
-	(946..972)	TGTGATTTCAGCCGTTATGAATATGAT	host	0.675
+	(1195..1220)	TTGATAGTACCACCCTGTGGTATCCT	host	0.958
-	(1198..1227)	TGGACACAGGATACCACAGGGTGGTACTAT	host	0.599
+	(1260..1288)	TGGACATTGTGATCGCGGTAAGTAATAAT	host	0.663
+	(1296..1323)	TTCTCATAAGAAAACCTCCTTGTATAAT	host	0.958
+	(1318..1345)	TATAATTTATAAAAACTACAGATTTAAT	host	0.599
-	(1321..1328)	TATAAATT	host	0.86
-	(1344..1371)	TTGCGCTGTTGAAGATGATGAATAAAAT	host	0.939
+	(1528..1559)	TTGACCTTATTGACACGTTTTTCATTTAGAAT	host	0.974
+	(1695..1727)	TTTAAAAATATTCTCCCCGAACGAACCTAAATT	host	0.717
+	(1744..1769)	TTGCCAGCTTTTCCGTTCTGTAGATT	host	0.941
+	(2009..2035)	TTGCCTGCTCTTTCTTTACATAATAAT	host	0.724
-	(2034..2063)	TTTATCGATGCTGTGAAAATTGAATACAAT	host	0.565
-	(2044..2074)	TTGAGTACCTATTTATCGATGCTGTGAAAAT	host	0.843
+	(2058..2065)	GATAAATA	host	0.981
-	(2104..2131)	TTGCTGGAGATGGAAATCAAAATATAGT	host	0.747
+	(2134..2141)	TTTAAATA	host	0.719
+	(2185..2210)	TTTTCATATTTCAGATCGTATAAAAT	host	0.63
+	(2303..2329)	TTTGATTTATCAGTTTATCATTATTTT	host	0.922
-	(2314..2339)	AAAGCTTATAAAAATAATGATAAACT	host	0.928
+	(2460..2487)	GATGCAATAATCTACGCTTTTATATAAT	host	0.671
+	(2461..2487)	ATGCAATAATCTACGCTTTTATATAAT	host	0.538
-	(2498..2524)	TTGACACTCAAACAAGAAAGCTACAAC	host	0.721
-	(2536..2566)	TTTCCACCCTATCTACTAATAGTGATAAACT	host	0.937
+	(2561..2591)	TGGAAATCTCTTCGCGTAATTTAGATATAGT	host	0.562
-	(2578..2608)	TTGCCGATAACAACACGACTATATCTAAATT	host	0.802
-	(2756..2781)	TATGCTTCACGCATCTAAGCTAAAAT	host	0.984
-	(2840..2867)	AGGGATTTAATTGATTTAAGATTAAAAT	host	0.559
-	(3101..3130)	TGAAACATAACCGGTGTATTTACATAAATT	host	0.983
+	(3109..3144)	TAAATACACCGGTTATGTTTCATGTATTTGTAAAAT	host	0.952
-	(3151..3186)	AAACATCAAAGTATTCTTTATACCGTTAGGTAAAAT	host	0.578
-	(3227..3234)	AATAAATA	host	0.874
+	(3234..3265)	TAGATAGGTCACCTTTTTCCGTATTCTATCAT	host	0.667
-	(3256..3288)	TTCAAAGAAGGTGATCATATTGAATGATAGAAT	host	0.937
+	(3318..3345)	TTGTTAGGATTATACTTAACCTTATTTT	host	0.549
-	(3326..3354)	TGAAGCAGGAAAATAAGGTTAAGTATAAT	host	0.98
+	(3743..3771)	TTTCTTAAAACAACTACGAAAACTAAAAT	host	0.89
+	(3778..3806)	CTGACAAGCTACGAAAACTAATATATACT	host	0.968
-	(3802..3827)	TATGATTACTAAGGTATTTTTAGTAT	host	0.672
-	(3808..3836)	TTGCTTAGCTATGATTACTAAGGTATTTT	host	0.802
+	(3848..3876)	GTTTTCATTATTAATTTAGCTGGTAACTT	host	0.742
+	(3875..3903)	TTGATTGTATAAGAAAACTAAGTTAATGT	host	0.769
-	(3878..3906)	TTGACATTAACTTAGTTTTCTTATACAAT	host	1
-	(3911..3937)	TTTTTAATGCACCTCCCTTCGTAAAAT	host	0.663
-	(3936..3962)	TTTAAATCCAGATATTTTTGATACATT	host	0.668
+	(4061..4087)	TTGACAAGCTACTTGCCATAGCAAAAT	host	0.973
-	(4654..4683)	TTGATATCGTACCCGGCCTCAGCGTATATA	host	0.654
-	(4692..4718)	TTGACATTGTTTCCTTATCAGTAAGAA	host	0.602
-	(4935..4967)	TTGAATCTGTATAGGGAATCTTGGTGGGATAAT	host	0.906
-	(6011..6039)	TGAAACGGACCGGGGGACATTCTTAACAT	host	0.986
+	(6898..6929)	TTGACGATGGAAAACAAAGAGAATGTCACAAT	host	0.761
+	(7103..7133)	ATGACATTGTATTCGATATGGTAAATAGAAT	host	0.957
-	(7108..7136)	CTGATTCTATTTACCATATCGAATACAAT	host	0.628
-	(7477..7504)	TTACCTAACTCTGTGTGATACTTATAAT	host	0.686
-	(7579..7610)	TGGACTCGGATAGGAAACGATATCTATAAATT	host	0.741
+	(7585..7616)	TAGATATCGTTTCCTATCCGAGTCCATATATT	host	0.94
-	(7612..7640)	AGAAATAGTACAATCAGGATTATTAATAT	host	0.668
+	(8069..8096)	TTGACTCTGGCCGCCGCCAACTTAACGT	host	0.612
+	(8214..8242)	TGGACAGTACAACAATTTTTACAGATTAT	host	0.525
+	(8391..8416)	TTGAATGGCAGGAAGATTAATATTTT	host	0.806
-	(8471..8501)	TATATACCGGTTGTGAGCAATTTCCTAAAAT	host	0.538
+	(8530..8559)	TGAGACAGAGCGGCCACTATTAGATATGAT	host	0.685
-	(8756..8784)	TTGACATTCTTTTATGCCCTTGCCATAAT	host	1
+	(8827..8854)	TTAATTCGACCCAACACATGCTTATAAT	host	0.835
+	(8938..8967)	TGGAACATAGATTAGAAATGCTATTAAGAT	host	0.931
+	(8961..8990)	TTAAGATTTGAGAATTATAGACAGTATTAT	host	0.863
-	(8974..9003)	AGGAACACATTTGATAATACTGTCTATAAT	host	0.973
+	(9019..9048)	TTGAGAGCAGAAACATGGAATAGGTATACT	host	0.899
-	(9231..9259)	TGGAACAGAAAGCCACCCTCAAATATCTT	host	0.688
-	(9315..9341)	TTTACATGAATAGTCACCTTGTATGTT	host	0.713
+	(9483..9508)	TTGACTGCGACCTTAATGACTATAGT	host	0.987
-	(9501..9530)	TTTCCAGGAGCCATATAAGGTGACTATAGT	host	0.716
-	(9858..9890)	TTCACTGGCTCTCTTTTTGTCCACTTCTATCAT	host	0.536
+	(9887..9915)	TGAAAGAACCACCATTTTCATTGTAAATT	host	0.701
-	(9906..9934)	TTGCCCTGGAAAGTCTCATAATTTACAAT	host	0.684
-	(10006..10031)	TTTACATTCTTTTCCTTCTTTACATT	host	0.872
-	(10127..10154)	TTGCCAATCCTATCCCACGGCACATTAT	host	0.638
+	(10918..10948)	TTGACACGGCCAACTTCAACCCTGCCAGGAT	host	0.621
-	(11821..11850)	TTGCCGTAATAGTTGTTATAGACGTACACT	host	0.541
-	(12168..12195)	TTGTCATCCTTCCACTTGAACATATCCT	host	0.552
+	(12819..12845)	TGGATAAGGGCATCATGCTGATATATT	host	0.723
+	(13142..13171)	TGCAATACCTCAGAGGATGCAGCGTATTAT	host	0.515
+	(13572..13600)	TTGACTTTATCGAACATTTGTTCTATACT	host	1
+	(13641..13672)	TTGTAAAATTGGGAGGGGGATATTTGTATATT	host	0.876
+	(13670..13697)	ATTCTTTCCATACGACATATGGTATAAT	host	0.957
+	(13692..13699)	TATAATTA	host	0.59
-	(13745..13772)	TTGTTTTCATTTAATCTGTAAATATCAT	host	0.966
-	(13749..13756)	TGTAAATA	host	0.799
+	(13750..13778)	ATTTACAGATTAAATGAAAACAATATTTT	host	0.904
+	(13790..13817)	TTGACCCGAAAATGCTCTTTAATAGACT	host	0.907
+	(13808..13835)	TTAATAGACTGAATTTATACCCTAGAAT	host	0.793
-	(13819..13826)	TATAAATT	host	0.621
+	(13927..13956)	TTGACTAAATTCGATGAATCAGTAGATACT	host	0.886
+	(13999..14028)	GTTTATTAAGGCAGAAATCAGGTATACAAT	host	0.921
+	(14048..14078)	TTTACACGCTCTTTTGTAAAAAGAATATGTT	host	0.833
+	(14102..14128)	TTGCCAGAAGGAGCAGAGTTACATAAT	host	0.959
-	(14168..14198)	TTGAATCAACTGTATTTTTTGAATATACATT	host	0.893
-	(14181..14213)	TTGCCTTTAATTCCATTGAATCAACTGTATTTT	host	0.74
-	(14203..14234)	TTGATAACTTTTCTCCATCTTTTGCCTTTAAT	host	0.853
-	(14258..14287)	TTTATAACGATTATTTAGGGACAATAACAT	host	0.786
+	(14282..14289)	TATAAACA	host	0.59
-	(14409..14437)	TTTATTAGTTTTCCTCAATATCTTATCAT	host	0.636
+	(14535..14565)	TAGAAAAACGATGCTGGTGTTGAGTTATAGT	host	0.712
+	(14554..14580)	TTGAGTTATAGTGAATTTATTCAAAAT	host	0.565
-	(14558..14590)	TTGATAACTGATTTTGAATAAATTCACTATAAC	host	0.914
+	(14593..14624)	TTGAAAATGCTAGGTGGACATGGTTTTTTAAT	host	0.87
+	(14619..14650)	TTTAATGTTTACAGAGAAACGCGCAATATTAT	host	0.525
-	(14690..14716)	AATCCTTTCTGATAAAGTTTTTACTAT	host	0.555
+	(14775..14802)	TGGAATAATAAAACAATATTTGTATGAT	host	0.791
-	(14779..14807)	TTTATATCATACAAATATTGTTTTATTAT	host	0.982
+	(14817..14843)	TTTAAAGATTATAGTTATTAGTATTAT	host	0.964
+	(14820..14846)	AAAGATTATAGTTATTAGTATTATATT	host	0.898
-	(14824..14850)	AAAGAATATAATACTAATAACTATAAT	host	0.926
-	(14839..14871)	TTTCTCCCAATTAAAAATACTAAAGAATATAAT	host	0.896
+	(14848..14879)	TTTAGTATTTTTAATTGGGAGAAAATTAATAT	host	0.756
+	(14873..14899)	TTAATATTCATGGCATAGTCTTACTAT	host	0.79
+	(14898..14930)	ATCTGATAATTTGCTAAATGTTATGAGTATATT	host	0.551
-	(14927..14934)	CATAAATA	host	0.913
+	(14945..14970)	TTGTATTCATTGGTTTTATTTATAGT	host	0.546
-	(14961..14968)	TATAAATA	host	0.983
+	(15031..15038)	GATAAATA	host	0.953
-	(15056..15063)	AATAAAGA	host	0.756
-	(15061..15088)	TTGAAGTTAATATTAAAAGCAATAAAAT	host	0.991
+	(15099..15106)	TATAACTA	host	0.51
+	(15109..15134)	GATACTTTGCCTGAACATTTTATTAT	host	0.578
-	(15125..15153)	TGGATTTACCATTTGCAACATAATAAAAT	host	0.948
+	(15127..15159)	TTTATTATGTTGCAAATGGTAAATCCATATATT	host	0.774
+	(15136..15167)	TTGCAAATGGTAAATCCATATATTGATAAAGT	host	0.943
-	(15188..15220)	GTGAAAACCATGTGATAAAAAGGCATATATAGT	host	0.72
+	(15237..15264)	TTGTTTTAGTTCTCTAATAGATTATTAT	host	0.936
-	(15260..15285)	TTTATTTCGCATATCGTTCAAATAAT	host	0.569
+	(15280..15287)	AATAAATT	host	0.537
-	(15311..15339)	TTGATATAGTTAAAACTTCTCTTTAGATT	host	0.967
-	(15702..15734)	TTGATAGTACTCACTGTACTTTTCCTCTATGAA	host	0.541
+	(15702..15731)	TTCATAGAGGAAAAGTACAGTGAGTACTAT	host	0.792
-	(15736..15765)	TGAAATAAACATGAAACTTTACCGTACAAT	host	0.99
+	(15756..15785)	GTTTATTTCAGCAAATGAATGTGGTATACT	host	0.987
+	(15953..15980)	TTGCGTTCCTCCTTTCTTTTGATAAGAT	host	0.745
-	(15982..16010)	TTGACTAGCACGTAAATTCGTGCTATAGT	host	1
+	(15995..16022)	TTTACGTGCTAGTCAAGCGGAATATAAT	host	0.959
-	(16024..16053)	TGAATAACAGATACAAAAACTTTGTAAAAT	host	0.914
+	(16332..16357)	TTGCCAGTGCAAACGGCACCGATTTT	host	0.513
+	(17687..17712)	TTGCCAAGGATGTGTATATAGACAAT	host	0.563
+	(18472..18499)	TTGACACGACCGTCAGTGAGTATCCAAT	host	0.744
-	(19242..19273)	TTGACTTCCTCTACCCCTTTGCTGTTCAGAAT	host	0.743
+	(20800..20827)	TTGCAAAAGATACAGAACCTGATATAAT	host	1
+	(20801..20827)	TGCAAAAGATACAGAACCTGATATAAT	host	0.756
-	(20823..20853)	TTTCCTCTTCTGTATCTATTGGCTTTATTAT	host	0.596
-	(20931..20962)	TTAATATGGCCGATACGCTCATCTGTTATAAT	host	0.975
+	(21003..21035)	TTGAAACTAATTGTGGAGGAACCGGACTATATT	host	0.982
-	(21100..21126)	TTGTCAATCTAAGCACAGTTTTAAACT	host	0.766
+	(21120..21147)	TTGACAACATCAACGGATAATCCAGGAT	host	0.609
-	(21159..21187)	TTTTCATCTATTTTCATAAATGTTATGAT	host	0.931
+	(21223..21251)	TTTACAAAAAGGAATAAAAATGATACAAT	host	1
+	(21372..21400)	TTGATTATGTGAATTTATAGAATTTTAAT	host	0.869
-	(21383..21412)	TTGACTGGTGGTATTAAAATTCTATAAATT	host	0.993
+	(21549..21579)	TTGAAATTGACTTAGGCGATGTATTTATTGT	host	0.939
-	(21570..21577)	AATAAATA	host	0.778
-	(21654..21680)	CTTGCTTATCGCCGTTAAACGTATATT	host	0.781
-	(21682..21713)	TTGTCAGCTTCTTGTACACATCTTCATACAAT	host	0.874
+	(21718..21750)	TTGCCACAAAGAAGAATAAGCACGCGGGATTAT	host	0.677
-	(22033..22040)	AATAAACA	host	0.548
-	(22567..22594)	TTCACTGACATTATCTCCCTTATATCAT	host	0.677
-	(22835..22863)	TGAACCGATAATTTCTAATAACTTATAAA	host	0.576
+	(22979..23010)	TTGAAACTGTCAGAAAACAATTAGCAGATTAT	host	0.576
-	(23033..23040)	AATAAATA	host	0.585
+	(23210..23235)	TTGTCAGCATGGTAAATATGTATAAA	host	0.681
+	(23255..23280)	TGGACATCAAGGGCTTCTTTGATAAT	host	0.86
+	(23273..23305)	TTGATAATGTAAACCACGGAAAGCTGCTAAAAC	host	0.757
+	(23338..23368)	TTGCTATGTATCATTAGCAAAATATTAAAAT	host	0.994
+	(23491..23522)	TTTACACCAAATGGAGTGAAGAAAGGCAAAAT	host	0.521
+	(23605..23631)	TTTAAAATTATGTGCAGAAGTTATACT	host	0.843
-	(23643..23672)	TTTAAAAAGTCTATTGTCGCATGATAATAT	host	0.912
-	(23645..23677)	TTGACTTTAAAAAGTCTATTGTCGCATGATAAT	host	0.974
-	(23648..23677)	TTGACTTTAAAAAGTCTATTGTCGCATGAT	host	0.879
+	(23992..24019)	TTACCAACCTTTAGAACCAGATTATCAT	host	0.685
-	(24299..24327)	TTGCACAAGATATGCTGAAATACTATTAT	host	0.719
+	(24585..24612)	ATAACTTATAAATTTACTTGAGTATGAT	host	0.688
+	(24591..24598)	TATAAATT	host	0.52
+	(24602..24627)	TTGAGTATGATGGCACGCCGTATGAT	host	0.93
-	(25791..25816)	TTGATTGTGGACGGGGACGTTACAGT	host	0.831
-	(29971..30002)	TTGATTACCTGGATGACCGGGGTCAGTACATT	host	0.664
-	(31257..31264)	TATAAATA	host	0.733
-	(31962..31992)	TTGCCAAACTCGACCGTCAGCCCCTTAATGT	host	0.641
-	(32015..32042)	TTTCTACGGTATTGCCATCTGATATGAT	host	0.621
+	(32392..32422)	TGGATACCGGGAACGTCACTTGCACTAAAAT	host	0.556
+	(33374..33399)	TAGACAACCGATATACGTTTTATTTT	host	0.643
+	(33686..33716)	TTGCCAATAGAGAATCATTTAATATTAATCT	host	0.727
+	(33767..33793)	TTGACACGGTTGAGACAACAGGAGAGT	host	0.686
+	(33830..33859)	TTTATACAGATTCACTTCTTTTGGTAGATT	host	0.812
-	(33961..33988)	TTGCGTAATAGGCACTACTATCTACAAT	host	0.573
-	(34389..34419)	TTGATGCGGTTGTAGTCACCAATATTAAAAT	host	0.831
-	(34608..34639)	TTGCCAGTCGATGAATGGGCCGTTGTCATGAT	host	0.628
+	(34743..34770)	TTGAGTAATGAGTTTAAAAACAGATTAT	host	0.524
-	(34766..34795)	TGGAACCCTCATACATATCATCCCTATAAT	host	0.981
+	(34807..34838)	TTGACCCAGAACGAGGATGGCACCTATAACAT	host	0.772
-	(35573..35580)	CATAAATA	host	0.539
+	(35584..35610)	TTACCAGCATTAAATACCACTTATTAT	host	0.931
-	(36394..36423)	TTAATCCTCCTATTTTAATCTGATTAAAAT	host	0.61
-	(36598..36630)	TTGATTGGTGTTATCCCATCGGCCTTGTAAAAT	host	0.95
-	(36707..36736)	TGGATAACATTACATTGCACCTCCTATCAT	host	0.536
+	(37199..37227)	GTTTACATTGGCATGCCTGCTGGTAAACG	host	0.558
-	(38702..38728)	CAGGCTTTAAATGATTTTTTAAATAAT	host	0.538
+	(38706..38735)	TTTAAAAAATCATTTAAAGCCTGGTAATCT	host	0.603
+	(39090..39119)	TGCATCATGGACGGTATCCAGTGATAAAAT	host	0.652
+	(39175..39200)	TTGATTGCCGGAAAAACGGTTACGAT	host	0.85
-	(39280..39287)	GATAAATA	host	0.785

### Sheet: Prophage 3_PhagePromoter
Strand	Positions	Promoter Sequence	Type	Scores		PhagePromoter
-	(52..81)	TGAAATACGCATTGACAGTGAAAATAATAT	host	0.883		Galaxy (uminho.pt)
+	(131..138)	CATAAATA	host	0.866
-	(237..268)	TTGACATTGAAGAATACAAGAAGGACTATGAA	host	0.722		Date accessed: 07/02/24
+	(970..995)	TTGACAGCTTGACATTGATATATAAA	host	0.978		Search both strands: Yes
+	(1169..1197)	TTGAAATTCTGCCCGCTTGTGCATATTCT	host	0.851		Threshold: 0.5
+	(1395..1427)	TTCCTTTAATTTCCCGCCCGCAGATGATATAAT	host	0.912		Phage family: Myovirus
+	(1427..1462)	TCAGAATTGCAGACGGTATGTTGTATCTGGTATGAT	host	0.717		Host bacterial genus: Other
-	(1458..1484)	TTGCCGCCGCAATGCAAAGTATATCAT	host	0.729		Phage type: Temperate
+	(1515..1541)	TTCATTCAGTTTCAGTGTAGCTATAAT	host	0.513
-	(1681..1712)	CTGACAATGTAGTTGCCGATTCTGGTTATAAT	host	0.821		Proposed lysogeny control promoters
-	(1716..1748)	TTGAAAAAATTACCCCTGATATGCTGAAAGAAT	host	0.675
+	(1850..1876)	TTGTGAAGAACAGTTTCAGGATATATT	host	0.534
-	(1888..1919)	TTGACGGAAACACTATCTCAGAAGTCTATAAC	host	0.521
-	(2201..2229)	TTTATGATGATTATGGAGGTTTTTACAAT	host	0.757
+	(2202..2231)	TTGTAAAAACCTCCATAATCATCATAAATT	host	0.792
-	(2382..2409)	TTGAAGAAGCGGAAGCGGCATATATAAA	host	0.658
+	(2631..2658)	TTGAGATTAAACGCCATACAGATAGATT	host	0.812
-	(2807..2836)	TTTACACCGTTAGAAAGGGGGTGAAAAAAT	host	0.837
-	(2840..2868)	TTGACTTTTTTAGCGGGTACTGCTATTCT	host	0.992
+	(2889..2915)	TTGACAAATAGCGGGGACTGTTATAAT	host	1
+	(2962..2969)	TATAAATA	host	0.987
+	(3361..3391)	TTGACGGCAAATATCACACGACAGAGAAAAT	host	0.598
-	(3370..3395)	TTTGATTTTCTCTGTCGTGTGATATT	host	0.529
+	(3641..3648)	AATAAATA	host	0.671
-	(4508..4535)	TTGACAGGTTTTCTTTCCGAGAAAGAAT	host	0.891
+	(4587..4594)	TATAAATA	host	0.895
+	(5710..5745)	CCGCAAACACATTCAACAAAGGCTTTTCGCTAACAT	host	0.569
+	(5749..5775)	TTAATAAATCAAGTTCATGTTTATTAT	host	0.817
-	(5771..5799)	TTGCTTTTACACCGCCAACATGGTATAAT	host	0.997
+	(5868..5898)	TTAACATTCCTACGAATAGTATATATATACT	host	0.943
-	(5889..5896)	TATATATA	host	0.727
+	(5898..5926)	TTGCGTAATATAGATATAGAATATATACT	host	0.904
+	(5926..5953)	TTGCGTAAGATAATATATATTATATACT	host	0.855
-	(5944..5974)	TTATTATCCATGTATTACGCAAGTATATAAT	host	0.873
-	(6232..6261)	TTGCCATTCCCTAACTGCACAAGATACCTT	host	0.57
-	(6261..6289)	GGAAACGTGTAAATCACCTATACCAAAAT	host	0.52
+	(6402..6430)	TGAAATATATCCTTGTGACAGAATATAAA	host	0.909
-	(6405..6430)	TTTATATTCTGTCACAAGGATATATT	host	0.522
+	(6449..6480)	ATGATAAAGCGGGTTCACCATCACATTATCAT	host	0.642
-	(6572..6597)	TTGACCCACCCCATCTGCTTTATGTT	host	0.723
+	(6731..6738)	TATAAATA	host	0.902
-	(7320..7351)	TTGCAACGTGTTCTGTGCAATACGGGTATTTT	host	0.528
+	(7373..7403)	TTGACAAAGAGAAAGCGGAAGAACAGATAAA	host	0.517
-	(9119..9144)	TTTACTTCCGGGATAGTCCGTATTTT	host	0.545
-	(9690..9725)	CTGAAAGTCCGTACCTGCTTCCGATAAAGATATATT	host	0.54
-	(9805..9832)	TTGTCATGCCTGCTGCCCTCCGTACACT	host	0.606
+	(9921..9950)	TGAAAAACTGAAAAATAAGTATGGTATAAG	host	0.724
-	(10134..10162)	TTGACAGCTTTTCAAGCTGCAAACAAAGT	host	0.673
-	(10477..10507)	TTGATTTCCACCGCTTCAATCTCCGTACAAT	host	0.966
+	(10560..10588)	TTGATTGCCTTTAAACAGGGAAATAACCT	host	0.537
+	(10645..10673)	TGGAAGGGGAAGAACTGCGGAAGTATAAA	host	0.507
-	(10769..10797)	TTGAAATAACCTCTGAATACCTGCATTAT	host	0.803
+	(11340..11372)	TTTAGAACAGTATCTGGGAAAAGTCGTTACAAT	host	0.533
-	(12099..12129)	TTGCATACTCTTCAAATACCCGGCTTACAAT	host	0.584
+	(12184..12191)	TATAAAGA	host	0.631
-	(12955..12980)	ATTGCTTCCATTGTTTTTTTTATGTT	host	0.573
+	(13027..13052)	TTGACAAAGAAAAGCCGCCGTATCTT	host	0.977
-	(13297..13322)	TTCATAAGCGCAAAACGGGTTATATT	host	0.506
-	(13862..13893)	CTGACATACCACGCAACCTCCCGCAGTATGAT	host	0.684
+	(14239..14267)	TTGAAAATATACTTGCGCAAGTATATAAT	host	0.997
+	(14241..14267)	GAAAATATACTTGCGCAAGTATATAAT	host	0.679
-	(14244..14270)	TTTATTATATACTTGCGCAAGTATATT	host	0.669
-	(14263..14291)	GTTTTCTTGTTTGATTATGTCTTTATTAT	host	0.853
+	(14278..14306)	TCAAACAAGAAAACAAGCGGAGGTATAAA	host	0.839
-	(14676..14708)	TCATGTGTCATTCCTCCTTGTATCTGGTATGAT	host	0.694
+	(14698..14724)	ATGACACATGAAGACAATTTCTATTAT	host	0.947
-	(14954..14981)	TTGATAGGTTCATGTTTGCTGTGATAAT	host	0.99
+	(15336..15366)	TTGATACACATATCAGACGCACGGCAAAAAT	host	0.604
+	(15642..15649)	TGTAAATA	host	0.722
+	(16673..16704)	ATGAAATCACGCTGGCGGCTTCAAAGTATAAT	host	0.588
+	(16716..16744)	TGAAACGCTGACATTCTATCTGTTAAAGA	host	0.695
-	(16816..16845)	TTCCCATACATACGTTATTTCTGTTACAAT	host	0.858
+	(17040..17071)	TTGATAAGTCAATGCTGATTATATCAGATATT	host	0.62
+	(17252..17281)	TTGAAAGAAGTGGGATTGATTGCGGATATT	host	0.554
+	(17463..17492)	TTTATTTCAGACTTAGAACAATATTACAAT	host	0.645
+	(17511..17533)	TATAGCGACACAACAAAGGGAAA	phage	0.627
+	(17567..17574)	ATTAAATA	host	0.579
-	(17889..17917)	TTGAAGCCCTGTTTCTTTCGCCTTATTAT	host	0.756
-	(18681..18706)	TTGATACTGTCTATCTGCTTTATGAT	host	0.988
+	(18760..18790)	TTGCTAAACAAAAATTAACAGGTGAAATCAT	host	0.51
-	(18950..18957)	TCTAAATA	host	0.753
+	(19257..19289)	TTGAAAAGATTGTGACAGATACGCTTGTAAATT	host	0.751
-	(19331..19361)	TTTCCGTCTGGTCTTTCTTCTTTGCTAAAAT	host	0.698
+	(19416..19447)	TTGACAGAATAACGAAGGAGGGCGGGGAAAAT	host	0.945
-	(19611..19638)	TTGATATGTCCGTGATTGCGTCCATAAT	host	0.969
+	(19688..19715)	AATGGTTTTAAATCCGATAGGATATTAT	host	0.771
-	(19755..19782)	TTGAAAATTTTTCTGCCATGTCTATTGT	host	0.856
+	(20569..20596)	TTGATACGCAGGACGACAGGTTTGAAAT	host	0.599
+	(20639..20661)	AAAGTACGCCGCAATATACGGGG	phage	0.608
-	(20745..20780)	GAAGTGTCCCTGTTCGTCCATACAGGTACATATAAT	host	0.679
+	(20962..20987)	TTGAAAAGCCGGGTCCGGGGTACTGT	host	0.538
+	(21031..21053)	TTAAAGGGCTGACTTCTGAAAAA	phage	0.586
-	(21272..21302)	CTGCTTCAAGTGTAATTCCTGCCATTATAAT	host	0.529
-	(21596..21621)	TTTTCAATCTTACCAGTTTATATAAT	host	0.623
+	(21745..21773)	TTGAAAAGGACGGCTGCAAGACAGAAAAT	host	0.801
+	(22307..22338)	TTGACAAAGACGGGGAGGTGGTAGCGTATCAT	host	0.986
-	(22562..22591)	TTGATTCTTTTTCAATAAAGACAGTAAAAA	host	0.849
-	(23185..23213)	TTGACAATTTTCTTTACCTCCTTTAACTT	host	0.895
-	(23663..23691)	TTGATTGTGTCGCCCGCCATTGCGATAAT	host	0.944
+	(23786..23814)	TTGAAAGTAATAAAACAGTCAATTATAAA	host	0.931
-	(23807..23838)	TTTCCCGTTTTTACAGAATAGGCGTTTATAAT	host	0.566
-	(23951..23979)	TTGACAATGATTCTTCCTGCGTTTTCAAT	host	0.821
-	(23979..24009)	TTGAAACTCCCCATGTCAATCGGTACAGAAT	host	0.666
+	(24057..24085)	GTTTACAAAACGGCAGACAGCCGGAAAAT	host	0.946
+	(24512..24540)	TTGAAACAAGGACATATGAGCCGAAAAAT	host	0.612
-	(24817..24844)	TTGATAATTTCCGCAGCGGTTCTTTTAT	host	0.629
-	(24873..24900)	ACTGCTTCATTTGCCATCTTTTTATCCT	host	0.518
+	(25350..25380)	TTGACTTTGGATTTACGAACAAAGAAACAAT	host	0.674
+	(25638..25669)	TTGACATTTACACATACAACGAATGGTATCTT	host	0.969
+	(25644..25669)	TTTACACATACAACGAATGGTATCTT	host	0.715
+	(25911..25943)	TAGACAGTTGGTTTGTGGCGAAGGTAATATAAT	host	0.891
+	(26853..26860)	TATAAATT	host	0.738
+	(27364..27392)	TGGAAGGAAAGGAAAAGACGGTAAATAAT	host	0.591
-	(27673..27705)	TTGCAGCAATGGCAGAAACAATGTCCGTATAAT	host	0.646
-	(28471..28503)	TTGACTGTTTCCATGCCGGAACTTCTGTGTAAT	host	0.529
+	(28831..28861)	TTGACTATTTCTATTGCATTTCCCGTATGTT	host	0.86
+	(28917..28945)	TTGACACGTCGGCTTATAGACGCAATTTT	host	0.646
-	(28929..28957)	TTGATACCCTGCAAAATTGCGTCTATAAG	host	0.85
+	(29187..29214)	TTGATGAACTTGTTATAAATTTTAGAGT	host	0.852
+	(29470..29499)	TGAAACGGTTGCAGCAAAACACATTATGAA	host	0.679
+	(29613..29644)	TTGAAATTGACCCGTTGAACTTTATTTATTAT	host	0.967
-	(29635..29642)	AATAAATA	host	0.981
-	(29640..29668)	TGCAAGATAATCTGTCCCGTTGATATAAT	host	0.839
-	(30194..30226)	TTGCCAGTCTGTAAGCCTGTTTTCTGATAAAAT	host	0.969
+	(30463..30492)	TGAAACGCAACGGCAGTTACAAAACAGTAT	host	0.587
-	(30491..30518)	TTGACTGCATGGAATTTACGCTTTTAAT	host	0.906
-	(30726..30751)	ATTGCTTTTAAGGCGTTCGGTATTCT	host	0.898
-	(31117..31145)	TTGACAGCTTCATTATTTCGCTTGACATT	host	0.744
-	(31380..31409)	TTGACAGCTCGCCCACGCTCACTTTACCTT	host	0.83
-	(32231..32258)	TTGACCCAAGCGGGGAACGTGCGACAAT	host	0.655
-	(32321..32351)	TTCCCAATGGTCCTAACGCCTTTTTTATAAT	host	0.825
-	(32871..32899)	GATTACAGGCATAATGCCTGCAATAAAAT	host	0.913
-	(33636..33666)	TTTACTTCCGGCGCATTGTTCGTGGTATTAT	host	0.809
+	(34122..34147)	TTGAAAATGTAGACGTGCCAGAGAAT	host	0.661
-	(34153..34175)	AACTTGCGCTCACTAAATGCAAC	phage	0.733
-	(34274..34301)	TTGCAACCTGCTTTGTCGTTTTTATGAT	host	0.831
-	(34686..34715)	TTGACTTTTTCTCTATCCGCATTGTAGAAG	host	0.643
+	(34958..34983)	TTTAAATACGGGGATAAAAATATTAT	host	0.937
-	(35668..35694)	TTGCCATTACATCACCTTCCCTACAAT	host	0.976
-	(35875..35882)	TAGAAATA	host	0.532
-	(36099..36129)	TTTAAAAGTGTTCCGTCACCTCTGATAATAT	host	0.764
+	(36152..36159)	AATGAATA	host	0.687
+	(36248..36278)	TTGATAGGAAGACCGCTGCCCGTAGTAAAAA	host	0.858
-	(36678..36685)	TCTAAATA	host	0.761
-	(37321..37347)	TTGCCTGACTGTTTCGGTTTATGTAAT	host	0.547
+	(37332..37360)	CGAAACAGTCAGGCAAGCACAAGTATCAT	host	0.737
-	(37669..37699)	TTGTCACCGCTTCCGCAATCGCTTTTATTTT	host	0.523
+	(37708..37734)	TTGACGGTCAGCGGGGAAATTGAAAAT	host	0.612
+	(39072..39099)	TTGACAATAACATTGCGTATGCAAAAGT	host	0.688
+	(39339..39346)	TATAAAGA	host	0.755
+	(40028..40053)	TTGAAAAAATGCCCGGCAATCATATT	host	0.664
-	(40046..40073)	TTGCCCTTCACTTCATACTGAATATGAT	host	0.83
-	(40091..40117)	TTGCCAGATTCACGGAAAGTTCATCAT	host	0.635
+	(40301..40328)	TTGACTTTGATGTTACACTTTGCACAAT	host	0.934
+	(40343..40350)	TATAAAGA	host	0.591
+	(40416..40441)	GATGATTTAGGAAAGCCGTCTATCAT	host	0.747
+	(41068..41097)	TTGACAGGACCAGCGCAAGTTCAGCAGTAT	host	0.876
+	(41385..41411)	TCCGCTTTTTATGAATAACTGTAAACT	host	0.534
+	(41845..41876)	ATGAAATCGGCTGCATGATTGGCGGCTATTAT	host	0.861
-	(41872..41902)	TTTCCCGCTCATTTCTTTAATGATTTATAAT	host	0.526
+	(42278..42306)	TGAAACGGAGTGGTGGACCGGAGTAAATT	host	0.99
-	(42745..42773)	TTGATACATCTAATTTCAGATAATAGTAT	host	0.969
+	(43044..43074)	TTTATATCCGATACATGGACGACATTATAAT	host	0.944
-	(43067..43092)	TTTTTATCATCATGTAAAATTATAAT	host	0.737
+	(43641..43666)	TTGACTTTTGCAAATGAATGTATGAA	host	0.555
+	(43693..43724)	TTGACAATTTCTTTGAAACTCATAGCGATTAT	host	0.926
+	(44320..44346)	TATGCTTCCGTCAATGCTGATGATAAT	host	0.709
+	(44621..44647)	TTGAAGACCCGCAGAGCCTTGTATATT	host	0.691
-	(44810..44837)	TTGAAAAGCTCCTGCGCCTTTTTATATA	host	0.556
+	(45751..45783)	ATCACAGGAGGAAAAGAAGATGAATGATATTAT	host	0.552
+	(46460..46486)	TTGTGAAAATCTGACCTTCTGTATAAT	host	0.914
+	(46488..46495)	TATAAATT	host	0.612
-	(46799..46831)	CTGAAAGGAAAGGTGAAATGATGAAATTAAAAT	host	0.544
-	(47336..47365)	TTGACACAACGGACACTTACACAATGTATT	host	0.645
+	(47531..47556)	TTTGCTTCATCTTATGTTATTATTAT	host	0.957
-	(47552..47580)	TTGAAATTATACTTGCGCAAGTATATAAT	host	1
-	(47568..47596)	TTGTACACTTTGCCTATTGAAATTATACT	host	0.63
+	(47590..47621)	TGTACAAAGTTACGCAAGTATATTTGTATAAT	host	0.666
+	(47630..47658)	TTGCGTAATACTTACGCAAGTGATATAAT	host	0.99
-	(47786..47814)	TTTTACAAACGGGTACAGGCGTTCATAAT	host	0.591
-	(47873..47898)	CTGATATACGGCAGTTACAATATAAT	host	0.548
+	(47985..48011)	TTCATATTTTCTGACTTCTGATAAAAT	host	0.915
+	(48186..48214)	TTGAGATTGTGAAGGATATGAAATATACT	host	0.959

### Sheet: Prophage 4_PhagePromoter
Strand	Positions	Promoter Sequence	Type	Scores		PhagePromoter
-	(50..76)	TAAGAATCAGGAAGCAGCTAATATTAT	host	0.561		Galaxy (uminho.pt)
-	(256..282)	TTTAAACGGCTTATACGTATCTATAAT	host	0.95
+	(519..545)	TTGATTTTGAAATGTTTACAGTACATT	host	0.886		Date accessed: 07/02/24
-	(522..551)	TTGAAAAATGTACTGTAAACATTTCAAAAT	host	0.818		Search both strands: Yes
+	(526..554)	TGAAATGTTTACAGTACATTTTTCAAAAT	host	0.797		Threshold: 0.5
+	(601..608)	TGTAAATA	host	0.602		Phage family: Podovirus
+	(636..664)	TTGTATCCAGCTGCCAGTGTTGATAATAT	host	0.535		Host bacterial genus: Other
+	(768..793)	TAGAAAGATACGCAACCTCGTATTCT	host	0.612		Phage type: Temperate
-	(921..947)	TTGATAAAAGAAAGGGGCCTATATCAG	host	0.565
+	(1258..1286)	GCTTACAGTGACTTTCTTACCGTTAGAAT	host	0.845		Proposed lysogeny control promoters
+	(1380..1408)	TTGCAGAAATGGGCGCCCGATGATATAAT	host	0.882
-	(1427..1456)	AGATACTATTGCAGGAATACCCTGTATAAT	host	0.693
+	(1497..1529)	TTTAAAATTCATCGGAAGAAATTAGTTTATATT	host	0.606
-	(1530..1558)	TAAAACGGAACTGATAACTTAACTATCTT	host	0.725
+	(1542..1571)	TTATCAGTTCCGTTTTATTTGATTTATAAT	host	0.735
+	(1804..1832)	TTGATATTTGAATATATAAGAAATATCAA	host	0.591
-	(1814..1839)	AATGATGTTGATATTTCTTATATATT	host	0.664
+	(1821..1828)	AAGAAATA	host	0.528
-	(1873..1880)	AATAAATA	host	0.913
-	(1878..1906)	TGAAATACGATTATGAAGAACAAGATAAT	host	0.967
+	(1903..1935)	TTCATAAGTTACCCTCACCATGTGGAATATATT	host	0.877
-	(1928..1954)	AATAATTTTATTAACTGGAAATATATT	host	0.78
+	(1941..1968)	TTAATAAAATTATTTCCAGTAATATAAT	host	0.971
+	(2015..2041)	TTGAGTAAGAAGTACATTTATTATAAA	host	0.75
-	(2034..2061)	ATTGCGTATATAGTCTTTCTTTTATAAT	host	0.962
+	(2038..2066)	TAAAAGAAAGACTATATACGCAATATACT	host	0.539
-	(2059..2088)	TAGATAGTATGTAAACTGCGATAGTATATT	host	0.844
+	(2073..2102)	GTTTACATACTATCTACTATAATTTAGACT	host	0.964
+	(2341..2368)	AATGCTTTTTGAGAAGTAGGGCTAAGCT	host	0.64
-	(2400..2428)	TTGGCAGTAATACAGGAAGTTTTTATAAT	host	0.982
+	(2491..2521)	TTGCCAGTTCGAAGCCAATTTTCGTTAACAT	host	0.806
+	(2522..2529)	TATGAATA	host	0.676
+	(2700..2725)	ATAGATTATCACAAATGAAATAAAAA	host	0.522
-	(2704..2731)	ATTGCTTTTTTATTTCATTTGTGATAAT	host	0.996
-	(2704..2730)	TTGCTTTTTTATTTCATTTGTGATAAT	host	0.91
+	(2717..2752)	AAATAAAAAAGCAATAAAAAGATATTGCAATATGAT	host	0.731
+	(2741..2769)	TTGCAATATGATTTCATTTGTGATAATAT	host	0.992
-	(2862..2889)	ATGATTCCTTCCACCCGATTATTAAAAT	host	0.741
+	(2910..2937)	TTGCTTGTATTCCTTCAAATGATATTTT	host	0.834
-	(2933..2964)	TTGCTATTAACACCATAGCCATTGCGTAAAAT	host	0.887
-	(3089..3096)	TCTAAATA	host	0.511
+	(3358..3385)	TTGATAAGAAGTAAGTTGCACGTAAAAC	host	0.568
-	(3386..3408)	TGAATACATTGACTATTGGAGGT	phage	0.681
+	(3405..3437)	TTCAGTTTATGAGGAAAACTGTAACTTTATTAT	host	0.541
-	(3433..3461)	TTGTCTTTTACTCCTTCACCTCTTATAAT	host	0.944
-	(3508..3537)	TTGCTTCATCTTTTTTACTATCCCTACTAT	host	0.721
-	(3693..3721)	TTGAAGTAATCAGCACATTCTTTTATTGT	host	0.594
-	(3941..3968)	TTGCCTCCAAATTTTTCTAGGGTAATAT	host	0.882
+	(4086..4112)	AATGCTCAACATGTGGTAATTGATTAT	host	0.545
+	(4128..4156)	TGAAACATGGAAGAGAGGAAAAACAGCAT	host	0.532
-	(4346..4374)	TTGAATCCCTTATTCCGTATTTATCTAAT	host	0.521
-	(4471..4478)	AATAAATA	host	0.513
-	(4684..4712)	TTGTTTTTTCTCCCCTCCCGTCCTATAAT	host	0.53
-	(5440..5468)	TTGACATATGCATACATTTCAGTTATACT	host	0.997
+	(5548..5576)	TTAAGATAGGAGACCAGCTTATATATTAT	host	0.571
-	(5570..5597)	ATCGCTTCTTGGGACTGATTCATAATAT	host	0.514
-	(6200..6229)	TTCATAATCACGCGTTTTCAATGACATAAT	host	0.703
+	(6209..6236)	TTGAAAACGCGTGATTATGAAATACAGT	host	0.908
-	(6342..6370)	TTGATTATGCTTATAATCCTCACTATCTT	host	0.891
+	(6704..6730)	TGGAAAGCCATACGATTATATTATTAT	host	0.877
-	(6726..6757)	TTAATCCCCATATCTGGAGGATTATCTATAAT	host	0.763
+	(6943..6973)	TTGAATGGTTACAGGACCAGGGATATAAGAT	host	0.754
-	(7093..7119)	TTTACTCACTGGTTCCCCTCCTATATT	host	0.756
+	(7521..7549)	TGGAACCATCAGAAAGCAATTTTTATAGT	host	0.738
-	(7707..7736)	TTTCTTTGTACAGATACCTTGCCTTATAAT	host	0.91
-	(9025..9052)	TTGATTCTCTGCCCACAGTGTCCACAAT	host	0.645
-	(9240..9266)	TTGATAATTCTTCCAGCTCCTTATTGT	host	0.934
+	(9272..9301)	TTCACAGAAGATATTAGATAGATTTATCAT	host	0.92
-	(9282..9309)	ATTACTTAATGATAAATCTATCTAATAT	host	0.863
+	(9289..9316)	ATAGATTTATCATTAAGTAATTAATAAT	host	0.757
-	(9334..9362)	TTGACAAAAACATGTAAAATCTGTAAAAC	host	0.851
+	(10018..10044)	TTGACGATGATGAGTATTAACTATTTT	host	0.702
-	(10040..10069)	TTGCCATGACCTGCGCCTCCATCCGAAAAT	host	0.819
+	(10664..10692)	TTGATAAGTTAAATATTGACCGTTATGGT	host	0.782
-	(10956..10987)	TTGATACCATATTGCAGATTGTCCATTAAGAT	host	0.844
-	(11224..11251)	TTTGCATAAAGAAATTCGCCTTTAAATT	host	0.539
-	(11290..11320)	TTCCCAGAATAACAGGCCGGTGGTTTATACT	host	0.511
+	(11416..11441)	AATGAAATACACCAAAAAAGTAAAAT	host	0.775
-	(11829..11856)	TTTGCTTTTAACGCCTGTGGGCTGTAAT	host	0.694
+	(12269..12298)	TTGAGGGAGAAAAATGAGCAATGATTTAAT	host	0.635
+	(12293..12320)	TTTAATCAGCCGTAAGGCTCTGTACAAT	host	0.608
+	(12576..12603)	AATGATTTGGAAACTTATCTGGTAGACT	host	0.745
+	(12785..12814)	TGAGACAGAGCGGCCACTATTAGATATGAT	host	0.616
+	(12962..12988)	ATAGATTTCGCGATGCGATGATAAGAT	host	0.531
+	(13566..13596)	TTTACATGGTCATTTATCATTAAGCTAAACT	host	0.57
+	(13877..13902)	TTGGTAAGCTTGTCTTTTTGTATGAT	host	0.594
-	(13994..14020)	TTTATTTCCACTAATCAATATTAAATT	host	0.612
+	(13997..14022)	TTAATATTGATTAGTGGAAATAAAAT	host	0.881
+	(14024..14052)	TTGACATTGGGTGCACCCTATGTTATAAT	host	1
-	(14048..14079)	TTTATAATATGTTTTCTAACTGTCTTTATTAT	host	0.729
-	(14072..14099)	AGTGTTTACCCCTTTTTCTATTTATAAT	host	0.628
+	(14074..14081)	TATAAATA	host	0.928
-	(14304..14339)	GCTTAATACCGGTTCATCTCCCCAACTTGATATGAT	host	0.769
+	(14319..14348)	GGAGATGAACCGGTATTAAGCTGGTATGAT	host	0.506
-	(14539..14574)	CACTAATCTAATACTGATTAGTGGCTTCAATAAATT	host	0.644
-	(14594..14621)	TTAATAACTTCCCTTTCAGCTCTATAAT	host	0.89
-	(14793..14821)	TTGCTTAAGGAATCAGAATATGGTATACT	host	0.952
-	(14874..14900)	TTGCCACAATTACGTTATTAATAATTT	host	0.691
+	(15140..15172)	TTGACCGAAATGGAAGAACCAGACATTTATTAT	host	0.956
+	(15545..15574)	TTGTATCTGGACCCGGACGCTATCTATCAT	host	0.527
+	(15771..15798)	TTGACATTGGAACAATACAGGAGATTAT	host	0.974
+	(15869..15898)	AGAAACAAGGCGGCATAATTTACATATATT	host	0.742
-	(16019..16047)	GCATACACTCTCAACATGTGCCATATAAT	host	0.542
-	(16332..16361)	CGGAACGGTATTCCTGCCTTCTGGTACATT	host	0.538
-	(16505..16532)	TTGATGAAATATGCCGCAAGCCTATGAT	host	0.595
+	(16678..16705)	TATTATTTAGATAAAGACACAGTAGAAT	host	0.559
-	(17438..17464)	TTGACAATGCTTCACCTATTTTTTCAT	host	0.917
+	(18137..18167)	TGGACATTTCCAAGTGGAGCGAAAATATACT	host	0.574
-	(18160..18187)	TTCATACTGCATACTTCCAAAGTATATT	host	0.671
+	(18168..18198)	TTGGAAGTATGCAGTATGAAAATGATAAATT	host	0.778
-	(18180..18208)	TTGATACTTCAATTTATCATTTTCATACT	host	0.745
+	(18489..18517)	TTGATAATGCTGACTTGATGCGTAATAAT	host	0.979
-	(19211..19238)	TTTCTACATTCTTTCGGATTGCTATAAT	host	0.77
+	(19570..19592)	TAAACACGCTGACTTTCAGGATA	phage	0.918
-	(21029..21058)	TTGATTTCCGGTCATTTCATAGATTAAATT	host	0.881
+	(21527..21556)	TTGAAAATGAATACCCAGACTACATAAAAT	host	0.994
-	(22906..22926)	CCACGTTGTCGATTGCCGTCA	phage	0.684
+	(23105..23131)	TTTAAAGGTCCAGAATACAGCTAAAAT	host	0.792
+	(23967..23994)	TTGATTTGGAATATGAGGATGCCATACT	host	0.679
-	(25176..25204)	TGAAACACCTATAATATCGGGAATATGAT	host	0.995
-	(25190..25219)	ATTTTCAGGTGCCGTTGAAACACCTATAAT	host	0.564
-	(25233..25258)	ATTACTATATTTCGCCATATTATGAT	host	0.558
-	(25263..25293)	TAGACATATACCAGGGCAGAATACATACATT	host	0.62
-	(25518..25545)	ACTGTTTCAAGGACAGCTCCTTTATTAT	host	0.768
+	(25562..25590)	ATGAAATTTTTAGAAGCCTTAAATAATAT	host	0.576
-	(25908..25936)	GTTTACAACCTCTCCCTCTGCATTTTTAT	host	0.861
-	(26126..26153)	TTGACAATGATTATTTCTGTGGCATCTT	host	0.731
+	(26147..26174)	TTGTCAATGATGACGGCATTCATAACAT	host	0.64
+	(26186..26215)	TTGATAATCTGTCAGAACTTGGAACATTAT	host	0.792
-	(27253..27280)	TTTCCAGTAGGTGTGTACTGGCTATAAT	host	0.929
+	(28009..28034)	TTGAAGTCAAGGGAAAACATTATTAT	host	0.9
-	(28030..28059)	TTGCTATTTCCCCTGTCTTTGTTGCATAAT	host	0.74
+	(28401..28429)	GTGTATATCCATTACATGCTTTCTAAAAT	host	0.778
-	(28824..28850)	TTGTCACATCTGCAATCTTTTTATCCT	host	0.52
+	(29061..29091)	TTGAGATAACGGGATGCACAAATGATACATT	host	0.932
-	(29266..29297)	TTGCCGGATCTCCCAACTTACTTGCGTATATT	host	0.524
+	(29647..29669)	GTATTACGCCTCCTTGAAGCGGA	phage	0.563
+	(29648..29670)	TATTACGCCTCCTTGAAGCGGAA	phage	0.707
-	(29772..29801)	TTGAAAGATTTCCGTCTATGTCGATATAGT	host	0.948
-	(30286..30316)	TTGCTAAAGCTTATTTCTCTAGTTTTATTCT	host	0.725
-	(30653..30682)	TTGTATACGTCCAATTCATAAGCATATATT	host	0.52
+	(30657..30683)	TATGCTTATGAATTGGACGTATACAAT	host	0.976
-	(31032..31060)	TTGATTTTCTGCTTTATTGCTCCTATCCT	host	0.811
-	(31432..31459)	ATAACTTAAAATTGTTACTGTCTATGAT	host	0.621
-	(32055..32081)	TTGATTTAACAGCATCAGAGCCATATT	host	0.581
+	(32112..32137)	TTTCTTTTATCCATAAACAATATATT	host	0.538
+	(32443..32472)	TTGACTGGATACCAGTACCAGAAGTATACG	host	0.537
-	(32847..32873)	TTGACCATTCCAAGCTGGTTATACAGT	host	0.662
+	(32888..32915)	TTGACTATAGCAGGTATAGGGATACGGT	host	0.681
-	(32891..32918)	TTGACCGTATCCCTATACCTGCTATAGT	host	0.982
+	(33396..33422)	TAAGCTTAAGTATGCTTTAAGTATGAT	host	0.902
+	(33985..34014)	GGAAGCAGCAAAAAGAATACTGAATAAAAT	host	0.633
-	(34010..34036)	TTGATATCCATCCTGGTATCCTATTTT	host	0.952
+	(34060..34082)	TAAAGAGCCAGACTTTAATGAGA	phage	0.776
-	(34082..34109)	TTGCCTTGTCCTTTCCGGCTTGTACATT	host	0.706
+	(34535..34557)	AATAATGAAACAGTAAAGAAGGT	phage	0.533
+	(34923..34952)	TGGACAACCTGTCGCAGTATAATTTAGAAT	host	0.863
-	(34938..34968)	TTTACATAATTTTCATATTCTAAATTATACT	host	0.816
-	(36059..36087)	TTGAAATCGTTGCTGTTAATGGAGATAGT	host	0.516
+	(36327..36357)	TTGATTCTATTGCCAAAAAGGACAAAACAAT	host	0.508
-	(36330..36357)	ATTGTTTTGTCCTTTTTGGCAATAGAAT	host	0.652
+	(36714..36745)	TTTATAAGTCAATCGGAGGAAAAGTGCATAAT	host	0.652
+	(36768..36793)	TTGATAGAGATAGCGTAAAGGATGAT	host	0.718
+	(36851..36880)	TTGAAAAACGGCTACGTATTGGACTATAAA	host	0.934
+	(36978..37005)	TTGTGAAATTGTTAGATGATAATAAAAT	host	0.61
-	(36996..37024)	GTGTACTTCATGCAGATACATTTTATTAT	host	0.854
-	(37118..37146)	TTGACATCCATCAGCTTATTGAGTATACT	host	0.995
-	(37463..37490)	ATTGCTTTAGGATGCCCTTTGCAATACT	host	0.859
+	(37500..37528)	TTGATACGGAAATGACACAACAGTATAAG	host	0.943
-	(37524..37544)	TCTGGTTTCTGACATCCTTAT	phage	0.578
+	(37767..37795)	TGGAACAGACCGAAATACAGGTACAAAAT	host	0.594
+	(37860..37887)	TTGACGTACGTCAGGAAAAACCTACATT	host	0.589
-	(37950..37976)	ACTGCTTTTTCAGATTGTTCTTATACT	host	0.939
+	(38400..38430)	TTGAAAAGATTATAAAGGAAAATGGTATCCT	host	0.949
+	(38401..38430)	TGAAAAGATTATAAAGGAAAATGGTATCCT	host	0.65
-	(38408..38439)	TTCCCACGAAGGATACCATTTTCCTTTATAAT	host	0.633
+	(38778..38803)	GTGATAACTTCAAATCTCTTTACAAT	host	0.59
+	(38795..38817)	CTTTACAATTCACTTCGGGAAGG	phage	0.65
+	(38884..38912)	TGGAATATCATATAAGACGTTGAGAGAAT	host	0.628
+	(38968..38996)	GCTTACTATTTCTCAAGTAATGTCATTAT	host	0.62
-	(39053..39079)	TTTACCCGCCCTTGGAGCTGATATAAT	host	0.654
-	(39331..39338)	TATGAATA	host	0.634
-	(39350..39378)	TTGATAGTACTCTGCTGGTTTTTTAAGTT	host	0.731
-	(39435..39463)	TTGCCTCGAGTATACATCGAATATATCTT	host	0.812
+	(39576..39598)	AAATAGAGCGCACCTACGGAAAA	phage	0.952
+	(39882..39914)	TGGACAATAGCAGGCAGATAAAGGATGTATTAT	host	0.834
-	(40356..40382)	TTTCCATCCATTTCTTATCCCTATCAT	host	0.704
+	(40368..40396)	AGAAATGGATGGAAAAATATTGGGATAAT	host	0.844
-	(40381..40413)	TTGAAATTCCCCCATACATTATCCCAATATTTT	host	0.645
+	(40566..40593)	GCAGCTTAACACCACAAGCAGTTATAAT	host	0.729
-	(40589..40618)	TTTACTACCACTCTGAATCACGTCTATTAT	host	0.737
+	(40848..40875)	TCGACAATGAAACCATAAGCAATAAAAT	host	0.747
+	(41049..41071)	TCAATCAGCTCAATACAGGGGAA	phage	0.663
-	(41426..41453)	TTGAATAATCAGTTCCGCTGTATATATT	host	0.907
+	(41493..41524)	ATGCAAAGAAGCAATAGTGTAAAATGTATAAT	host	0.667
-	(41523..41553)	TTTACTATGGGGTGTGTATCGCTTTTATAAT	host	0.865
-	(41526..41554)	GTTTACTATGGGGTGTGTATCGCTTTTAT	host	0.708
-	(41657..41684)	ATCAATTTATCTTGTTTTTCCTTAAAAT	host	0.65

### Sheet: Prophage 5_PhagePromoter
Strand	Positions	Promoter Sequence	Type	Scores		PhagePromoter
+	(781..808)	TTCAAAGAATTTTTCTTTTTTCTAAAAT	host	0.906		Galaxy (uminho.pt)
+	(910..935)	TTGACCTCGCGGGTTGCCCGTATGAT	host	0.625
-	(1407..1435)	TTGACCTATTTAACGAGCATTTCTACCAT	host	0.569		Date accessed: 07/02/24
+	(1432..1460)	TCAAACATTTCCTCGGTTTTCTTTACAAT	host	0.673		Search both strands: Yes
-	(1815..1844)	GTTTACAGAGGCACAGATTTATTTTATAAA	host	0.926		Threshold: 0.5
+	(2407..2434)	TTGCAAGGATCATACGGTACATTAAAAT	host	0.851		Phage family: Siphoviridae
+	(2887..2915)	TTGATTTTGAAAATACCTGCTTATAAAAT	host	0.986		Host bacterial genus: Other
+	(3000..3032)	TTGAATGCGGTCAGGAGGTTTTCATGGTATTTT	host	0.625		Phage type: Temperate
+	(3549..3580)	TTGAATATGCTCCTATGGGCTTCGTCTACAAT	host	0.863
+	(4323..4353)	TTGCCAAAAGTCCATCCCATGGATTTAATAT	host	0.828		Proposed lysogeny control promoters
-	(4351..4358)	CATAAATA	host	0.587
+	(4373..4393)	CCGGGTTTCCGCCTCGCTTCT	phage	0.589
-	(4802..4830)	TTGACCCTTCATTACAGATGCCCTATAAG	host	0.692
+	(4961..4989)	TTGTAAAAAGTCAAAGTTTGTCATAAAAT	host	0.751
+	(5107..5139)	TTTAAATCGTAAATGCTTTATTATTGTTAAATT	host	0.621
-	(5274..5281)	TATAAATA	host	0.919
-	(5467..5494)	TTTACATCACGATGAATTTGTCGATAAT	host	0.546
+	(5543..5570)	TTGACAGTAACCCAATCGTTATTATTAT	host	0.997
+	(5892..5917)	TTGAGATAATTTTGTAAATGTATTTT	host	0.522
-	(6538..6568)	TTTACAAAAAATGCTCCCTTATTTGGATAAT	host	0.624
+	(6596..6622)	TTGATACACCTCGTATTTTCGTATAGT	host	0.978
-	(6656..6685)	TTGAAATCAGCACTTATGCAGGAATACTTT	host	0.536
+	(6877..6902)	TTTCCATAAAATACGCAACATATAAT	host	0.822
-	(7321..7347)	TTGAGAAAATTGATGCCATGATAGGAT	host	0.86
+	(7978..7985)	TATAAGTA	host	0.562
-	(8026..8051)	GATACTTATACAAATGAAGCTATAAT	host	0.886
-	(8415..8422)	AATAAATA	host	0.874
+	(9468..9499)	TTGATAAATGGGAACACTTTCGTCCCCAAAAT	host	0.685
+	(10467..10494)	TTGTCCGCAGCATTGATGATGATATCAT	host	0.53
-	(10603..10632)	TTGACCAAAACCCAAATTGGCGTTTAAAAT	host	0.967
+	(11262..11290)	TTGACAATGCCCACAAATAGTGGTAATGT	host	0.943
-	(11361..11389)	TTGACAATGCCAACTATTAGTGGTAATAT	host	0.997
+	(11383..11413)	TTGTCAACAAAAGAACCACAATTTTTATGAT	host	0.826
+	(11781..11807)	AACGCTATAAAAATAAGAATTTATCAT	host	0.559
-	(17306..17331)	TTGCCATATCCATTTTCCTCCAAAAT	host	0.528
+	(19923..19951)	TGAAACGTCTGATTGCGGCGGACTATGAT	host	0.965
-	(20337..20367)	TTTACACACTATATATATTTTCTTTTATTTT	host	0.695
+	(24274..24299)	TTGACGTGACGGGCGGCACTTATAAT	host	0.973
-	(25775..25801)	TTGAAAATCCACCCCTGCCGGTAAAAT	host	0.95
+	(33441..33467)	TTGAAATTCCAAAGGGATATCTATAAG	host	0.582
+	(34404..34433)	TGGACATTTGAGCAGGCGGTTTCCTATTAT	host	0.685
-	(35178..35206)	TTGACAAAACCCCATCCTTCCGATACAAT	host	0.997
+	(38533..38561)	TTGATACGGAGACGCTGGCGGTGAAGAAT	host	0.509
+	(38671..38699)	ATGATTTTTTATGGTATATCTTGTATAAT	host	0.707
-	(39785..39815)	TTGAAATCCCGCTCGAACCGGACCATATGAT	host	0.885
-	(43262..43293)	TTGCCGACAAAACGCCTCTTTCTTTATATACT	host	0.614

### Sheet: Prophage 6_PhagePromoter
Strand	Positions	Promoter Sequence	Type	Scores		PhagePromoter
-	(985..1010)	CTGACTATCTTGATTACTGGTATGAT	host	0.509		Galaxy (uminho.pt)
+	(1248..1276)	TTGCCAGGACGCTCCAGGAATGATATAAT	host	1
+	(1266..1292)	AATGATATAATGCAGATGTGTTAGATT	host	0.61		Date accessed: 14/02/24
+	(1446..1474)	TTTAAATTACTATAAGAATCCCTTACTAT	host	0.51		Search both strands: Yes
+	(1530..1560)	TTGACAACATTATAAACTCCAGATGGAATAT	host	0.51		Threshold: 0.5
+	(1961..1986)	TTGATTAAGGGAGGATGAACTATTTT	host	0.805		Phage family: Siphoviridae
-	(2206..2231)	CATAATTTTTTATAAAGAATTAAAAT	host	0.569		Host bacterial genus: Other
+	(2241..2269)	TTGAAAAAACAGAACATATGTTTTATAAT	host	1		Phage type: Temperate
-	(2367..2397)	TTTACTCCAATTATCTGATAATATGTATAAT	host	0.928
+	(2422..2452)	TTACCAAGTCTACCAGTTAATATGATATAAT	host	0.991		Proposed lysogeny control promoters
-	(2454..2489)	AAACAAAAAAAAATGACTATGCATATCTTGTATAAT	host	0.677
-	(2549..2577)	TTGCTTGAATTTTGAACAAGAATTATGAT	host	0.822
+	(2756..2783)	TTAAATCACCTAAAAAGTCGGTTATAAT	host	0.674
+	(2847..2879)	TGGAAATTCAGACCAGTTTCTTAGCATTATAAT	host	0.597
-	(2872..2900)	AGAAACGTTACAGAGCAACATATTATAAT	host	0.966
+	(3042..3068)	ATTGTATTATCTCACAATTATTAAAAT	host	0.65
-	(3047..3075)	TTGACTTATTTTAATAATTGTGAGATAAT	host	0.984
+	(3107..3135)	TTGACAATGTCGGCAAAAAGAATTATAAT	host	1
-	(4439..4467)	TTGATTTTTCAGCCATAATCCCTTACAAT	host	0.982
-	(4713..4739)	TTGACTGCGGGCCGGCAGGAGTAGATT	host	0.919
-	(6647..6675)	TTGCCCGGGCATAGCAGCCGGAATAAAAT	host	0.525
+	(7134..7159)	TTGAAATCCTTCTGTTTGCCTATGCT	host	0.583
+	(11312..11341)	TGAAATGGTTTGTGGAGGGAGATATAAAAT	host	0.971
-	(11353..11378)	TTGATAAGGCTGTGGTGGTCTATTGT	host	0.78
+	(11540..11565)	TTGACAGATTCATGGAGGATTATAAA	host	0.964
+	(11573..11604)	TTGACAGGGGAATGGGCAGGAAAAGGAACAAT	host	0.696
-	(12072..12100)	TTGATACGATTTTCAGCACACCATAACTT	host	0.62
-	(12294..12322)	TTGCCTTTGTCATCGTGATACGGTATTTT	host	0.671
+	(13020..13045)	TTGATACCCTGCTGACTGATTATTTT	host	0.847
-	(13274..13305)	TTCATACCGGCCAGTTCCCCGGCTTCTATAAT	host	0.544
+	(13815..13842)	AATGCTTTTATGGGGATTTGAAGATGAT	host	0.535
+	(14121..14148)	ATAAAATAAAGGGTAGTGTATATATAAT	host	0.568
-	(14957..14982)	TTGAAACTGGACAGCTCATCTATGAT	host	0.856
+	(16481..16511)	TTGACTGCACCCTGGAGGAAGCCCATAAGCT	host	0.616
+	(17588..17623)	CCATATCAACAAGAAGATTAATGAGGAATATATAAT	host	0.804
+	(19540..19566)	TTGAGAAGGAATGAACAATGGTAAAAA	host	0.674
+	(20200..20231)	TTGACACACTACAGCGACCGACCGAGAAGAAT	host	0.53
-	(20365..20395)	TTGCTAACCTTGAAAGGTGCAATCTTATAAT	host	0.962
+	(21147..21176)	TGGAACAGATGGACTGATGCGGAATATTAT	host	0.974
-	(21594..21621)	TTGTATTTGGCACGGGAAATGTTATAAT	host	0.885
-	(21987..22013)	CTTGCTTTTCTTCGATGATATCATAAT	host	0.558
+	(23410..23440)	ATGAGAAACTGTTGGATAAGATATATAAAAT	host	0.645
-	(24176..24205)	TTGATAGCCCTCTGCCGTTTCAGCAATAAT	host	0.744
+	(26761..26788)	TTGATATGAGTAAGTATCACAATAGAAT	host	0.991
+	(28698..28728)	TAGACTGGTACACCGGGGCAAGGCTTATAAT	host	0.688
+	(28701..28728)	ACTGGTACACCGGGGCAAGGCTTATAAT	host	0.505
-	(28724..28751)	TGGACATTATCAATACTGGTGATATTAT	host	0.969
+	(28818..28848)	TTGACTCTCTGGGAACAGAGATTGCCAAAAT	host	0.928
+	(30541..30570)	TTTACAGAGTCACAAAATGACAGCTATAAG	host	0.506
+	(30599..30626)	TTGACAAATTTTAAGGAGGTGGTATCGT	host	0.966
-	(32604..32626)	CAATAGCAATCAATAAAGGCCCA	phage	0.804
-	(35223..35250)	TTGACAGCATGTCAATGCCGTTTATGCT	host	0.945
+	(35491..35516)	TTGATGATGACCCGATGTACTATTAT	host	0.626
+	(35650..35678)	TTGAGAAAGGGATAATCCGTGATTATAAG	host	0.578
-	(35903..35929)	TTTACATATACCCGATACATTTACAAT	host	0.883
+	(36522..36553)	TTGACACACTATGTTGATGCCACGCAGATTAT	host	0.835
+	(37298..37318)	CCTGATAGCAGACTACATTAC	phage	0.735
+	(37515..37540)	TTGACATCCGGTGGCGTACTTACTCT	host	0.839
-	(37555..37585)	TTAACAAGGTCGGCTCCCACCGTTGTATTAT	host	0.517
-	(38096..38121)	TTGACCTTCTCGGCCAGAGATATCAT	host	0.708
+	(38659..38666)	CATAAATA	host	0.963
+	(38673..38704)	TAGCGAACAAAAATATTATCGGGACCTATAAT	host	0.689
-	(38700..38728)	TGAAACACCTGTAATATTGGGAATATTAT	host	0.991
+	(39117..39145)	AGAAAGAGAGGAATTATGAAACCTATAAT	host	0.557
+	(39148..39178)	TTACAATTAAGGTAGGAAGTTCAGATAAAAT	host	0.584
-	(39506..39533)	TTTTTTTTATCCCCCTTTATGGTAAAAT	host	0.582
-	(40046..40074)	TTTACATCCATAGTCACACCTCCTATAAA	host	0.764
+	(40363..40393)	TTTAAGGGACCGTATCATACAGACCTATAAT	host	0.563
-	(40401..40431)	TTGCCATATATCGGGCAAAATCCTTTATCCT	host	0.641
-	(40548..40575)	TTGCTAAAAAATGATAAATCCATATTCT	host	0.59

### Sheet: Prophage 7_PhagePromoter
Strand	Positions	Promoter Sequence	Type	Scores		PhagePromoter
+	(85..92)	AATAAATA	host	0.849		Galaxy (uminho.pt)
+	(96..118)	ATAAAAGATTGACTTTAGGGAAA	phage	0.901
+	(104..130)	TTGACTTTAGGGAAAGCCTTGTAAAAT	host	1		Date accessed: 07/02/24
+	(371..396)	TTGATTTCGTAATCCCTCGGTAGCAT	host	0.595		Search both strands: Yes
+	(1047..1077)	TTGACATCATATTGACATCGCTGGTTTCAAT	host	0.567		Threshold: 0.5
-	(2020..2049)	ATGTACTTAGGACCGTCCGTATAGTATAAT	host	0.815		Phage family: Siphoviridae
-	(2190..2219)	GTTTACATTAGAAATTCTCAATGATAATAT	host	0.996		Host bacterial genus: Other
+	(2548..2568)	CCGGCTTACCGTTTCCCTTAC	phage	0.586		Phage type: Temperate
+	(2827..2856)	TTTACTTTCAGTCCTATCCGTTGCCATAAT	host	0.522
+	(2873..2901)	TTGACTTCCTCGCAAATGCGAGTTATGCT	host	0.818		Proposed lysogeny control promoters
+	(5840..5869)	TTGACTCTCCCTTGATGTCCGGATCATAAT	host	0.935
+	(6546..6573)	TAGACATCCTTTGCGTTCAGCTTATACT	host	0.533
-	(6656..6687)	TTGACAGCCGGTACCTGAACCAGACCTACAAG	host	0.592
-	(6866..6897)	TTGTCAAGAAGATTATCAACGAGCCTTACAAT	host	0.563
-	(9489..9519)	TGGACATATGGCAGATAACAGAAAATATTAT	host	0.832
-	(9526..9552)	TTGACAGCAGGGATATAGTGATACGAT	host	0.989
+	(12308..12333)	TTGCTATTTTCTCTAACAGATATGAT	host	0.752
+	(13629..13661)	TTTATTTATCTTTGCGGGTTTGCGTGCTATAAT	host	0.873
-	(13631..13638)	GATAAATA	host	0.513
+	(13733..13759)	TTGATTTGTATTTCATACTTATATTAT	host	0.988
-	(13755..13784)	ATTTACAAACTCGTAGTTGCGTGGTATAAT	host	1
+	(13778..13785)	TGTAAATA	host	0.606
-	(13809..13834)	TTTCCATAGTAGCCTCCGTATAAAAT	host	0.748
-	(13897..13927)	TTGACATCGTTGAGGTACGGATGTTTAGTTT	host	0.822
+	(14165..14196)	TTGACGAGGAAAAAAGATTATCAGTTTAGAAT	host	0.866
+	(14668..14700)	TTGATAATACCCAGCGTGGGGTAATGGCAGAAT	host	0.694

### Sheet: Prophage 8_PhagePromoter
Strand	Positions	Promoter Sequence	Type	Scores		PhagePromoter
+	(482..510)	TTGCCGTTCACTCTGGAATAATTCATAAT	host	0.608		Galaxy (uminho.pt)
+	(731..756)	TTGATAGCAGGATTTTCCGTTATCAG	host	0.527
-	(1879..1906)	TTGACAGCAAGGCACTGAGAGCGACATT	host	0.719		Date accessed: 07/02/24
+	(2267..2294)	TTGACAAGCGCTCGGACGTTCTTAAATT	host	0.99		Search both strands: Yes
+	(2502..2529)	TATGTTTTGTTTATGATTAAATTATACT	host	0.511		Threshold: 0.5
-	(2522..2550)	TTGACATACCACACATTTTCTAGTATAAT	host	1		Phage family: Myoviridae
-	(2554..2561)	TATAAAAA	host	0.524		Host bacterial genus: Other
+	(2578..2603)	TTAACCGTTTTCTTGACTTTTATAAT	host	0.645		Phage type: Temperate
+	(2590..2618)	TTGACTTTTATAATCAAAAGCGGTATAAT	host	1
-	(2599..2630)	TTGATATATTCGATTATACCGCTTTTGATTAT	host	0.769		Proposed lysogeny control promoters
-	(2621..2653)	ATGACATAGTTTACACCTCCTGTTTGATATATT	host	0.811
+	(3110..3135)	TTGACACAAGCTATAAAAGCTATCAC	host	0.656
+	(3781..3810)	TTGACAGATCATTTCTGATGCTGATACAAT	host	1
+	(4023..4051)	TTGACATTTGCCAGGGCGGGGCGTATATT	host	0.993
-	(4049..4080)	TTGACAGAGCGACTCTTGACCTGCAGAAAAAT	host	0.934
-	(4646..4674)	TGAAACAGGAAAGCAAGCCCAGGTATTAC	host	0.539
-	(4871..4896)	TTGAAATCAGCGACAACGGCTATAAG	host	0.815
-	(5280..5310)	TTGATATGAGCGACAGCACACAGGGAATTAT	host	0.653
+	(5322..5342)	CCTGTTCGCTCAGTTCCTTAA	phage	0.524
+	(6357..6384)	ATTGCTTATCTTTTCAAAGCAATATGTT	host	0.749
+	(6369..6398)	TTCAAAGCAATATGTTTACCCTGGTATTGT	host	0.505
-	(6838..6866)	TTGACAGCCAGGCACAGGACAGGTAATGT	host	0.942
+	(7054..7082)	GTTTCCTTTCGTTTGTTGTGGTTTATAGT	host	0.579
-	(7071..7093)	TCAAAAGGCACACTATAAACCAC	phage	0.667
+	(7075..7101)	TTTATAGTGTGCCTTTTGAAATATAAT	host	0.932
-	(7097..7125)	TTGACATAGCTCGCATTTGAGTTTATTAT	host	1
+	(7106..7134)	TCAAATGCGAGCTATGTCAAGAATAAAAT	host	0.939
+	(7126..7148)	GAATAAAATTCACAAATACGAGA	phage	0.907
-	(7158..7189)	TTGACAGCATCAAGTCACAGGAAATTTATGGT	host	0.888
+	(7569..7598)	TGAAATGCGGTGGCTGAAAGTGCCGATATT	host	0.64
-	(7973..8002)	TTGCAATCACCAGGCCGGAACCCATATCAT	host	0.85
+	(8319..8345)	AATGATTACCGATGTGGATGATATGAT	host	0.904
-	(8336..8363)	TTGCCAACGAAGCTCTCTATCATATCAT	host	0.98
+	(9657..9687)	TTGACTGGCAAGGCTCCCAGATAACGATGAT	host	0.723
+	(9801..9830)	CTGACAGTTGGGTAGCAACTTTCATAGAAT	host	0.598
-	(9957..9989)	TTGTCTCAGCCTCTTCACGCTTTATGTTATTTT	host	0.514
+	(10007..10038)	TTCATAGCGAGTACGCTCCAGGACAATAAAAT	host	0.528
-	(10300..10326)	TTGATAACATCTGCCACAATGTACCTT	host	0.613
+	(10581..10609)	TTGATGTACTGATTGCACCGTGGAATAAT	host	0.71
+	(11627..11658)	TTGACACCAATGCAATCATAAATCGCTATGAT	host	0.991
-	(11641..11671)	TTGCAATTCTGGTATCATAGCGATTTATGAT	host	0.767
+	(11666..11696)	TTGCAATGACGGTATTGGCGGATTTTATTTT	host	0.708
+	(11759..11784)	TTGCCATAGGCGCATTTCTGGATATT	host	0.646
+	(11759..11786)	TTGCCATAGGCGCATTTCTGGATATTAT	host	0.983
+	(12501..12531)	TTGAATTTAACACGCAGACTCCCGGTATATT	host	0.856
-	(13145..13170)	TTGATTTCTCAATCAGTTCTGAAAAT	host	0.648
+	(13399..13429)	TTGAAAGTGTTGTTTTCACGGAAGAGAAAAT	host	0.64
-	(14603..14610)	TATAAATA	host	0.99
+	(15279..15310)	TTGACATCCAGATCAAGGACATCGGCTATATC	host	0.614
-	(15577..15608)	TTGCAAAACTGTTCGCGTCACTCTGATAATAT	host	0.749
-	(17854..17880)	TAGATATGCCGAGTGAACCCGTATCAT	host	0.745
+	(17855..17884)	TGATACGGGTTCACTCGGCATATCTACAAT	host	0.821
-	(17882..17913)	TTGCATCCCTTCTTTCCTCTGCGTAATAAATT	host	0.566
+	(18237..18267)	TTGAAAGCCAGGAACCATACGCAGGTATTTT	host	0.892
-	(19147..19172)	TTGATATACTGATTGGTTGCCATGAT	host	0.849
-	(19435..19464)	TTTATAATTTGCCTGCAGCCTCTTTATAAA	host	0.587
+	(19437..19444)	TATAAAGA	host	0.936
-	(19457..19487)	TGGCCGTCTTTCAGATAGTCAGATTTATAAT	host	0.745
-	(19562..19590)	TTGCCATCTTGTACCTCCTTACTTATACT	host	0.983
-	(19803..19834)	TTGACCTCCTTCTTTAAGAATTTCTCTACAAT	host	0.847
-	(20761..20788)	TTGATTACGGTATGCGTCAGAGAAGAAT	host	0.528
-	(21091..21111)	CCAGCTTGCCCTCTTCCCTCA	phage	0.623
-	(21323..21354)	TTGCCAGCAGAACGCCGTCCTCGCTGTAAAAT	host	0.947
-	(21427..21454)	TTGACAGCGAAAGTGTTCGCCGTCTCAT	host	0.811
-	(21777..21802)	ATTGCTTTCCTCCTTATTCGCAAAAT	host	0.678
+	(21991..22022)	TTGAGATTATCCGGGAGGGCAGGCTGTATTTT	host	0.614
+	(22473..22499)	TTGCCTCCATGAGAATAACCTTAGAAT	host	0.952
+	(22515..22540)	ATGACAATGGCTGAGACTCTTAGAAT	host	0.711
-	(22727..22752)	TTGCCTCCAGCAGTATCTCATATTTT	host	0.762
-	(22869..22901)	TTGAAAGACTGGATTCTTCAACAGGTTTATGAT	host	0.848
+	(22932..22958)	TTGAAAGATACGATAGAAACCTATAAG	host	0.796
-	(23095..23120)	TTTCCAGCCTGCCATAGCCATATAAT	host	0.891
-	(23677..23704)	TTGATTGCGTCTGCCAGTTTATTATAAT	host	0.986
+	(23908..23940)	TTGACACGAAAGTTGACCGGATGCAGAGAAAAT	host	0.819
-	(24013..24020)	AATAAATT	host	0.657
-	(24931..24960)	TTGCCTGCGTCAATGCTTCATTCTTAAACT	host	0.807
-	(26137..26172)	CCATAAGGGCGCTCCAATCTTCATTCGTCATAGAAT	host	0.636
-	(26248..26275)	TTGACGCTCTCAAAATACTCGCCATAGT	host	0.527
+	(26853..26879)	TTGAGCGACAATGCGGCAGACTATAAT	host	0.86
-	(26872..26902)	TTTCTATTTGCTTCGTTGAATAAATTATAGT	host	0.579
+	(27194..27201)	TATGAATA	host	0.552
+	(27295..27324)	TTGACATCATATCCCAGGGAACCGTAAAGG	host	0.52
-	(27884..27915)	TTGATAAGTCAATCATGGCAGCCTCCTATCCT	host	0.827
+	(28363..28393)	TTTATAACAATAGGTATCTGTCGGATATGAT	host	0.56
-	(28570..28590)	CTGCCTTGCCAACGACCTTTA	phage	0.761
+	(29530..29559)	TTGAAAAATCATAAAGGAGGCGAGAAAAAT	host	0.656
-	(29537..29564)	CTGACATTTTTCTCGCCTCCTTTATGAT	host	0.557
+	(29597..29623)	TTTATATCTGAGAATACAGAGTATGAT	host	0.764
-	(29992..30012)	GCATCTTTCCCACCTCCTTAA	phage	0.646
-	(30751..30778)	TTGTAAACATCCTGCACCAGCTTATCAT	host	0.546
+	(31039..31069)	TTGACACTTTCCTCATGAACGGGGATATGAA	host	0.674
-	(31117..31145)	TTTCCATCTGACCGCCCCCTAACTAAAAT	host	0.732
-	(31563..31592)	TTGAATCCAGCGTGCCTTCCCCGACAAAAT	host	0.521
-	(31694..31719)	TTGAAGTGGACGTTTCTCAGTATGAT	host	0.551
+	(32609..32639)	TTGACGGGTACAGTTTCCCGGAAGATACGAT	host	0.586
+	(32771..32801)	TTGAGCAGACCTATACCCTGGATGATATTTT	host	0.633
-	(33116..33142)	TTGACATTTCTCTTACCTCCTTAAATT	host	0.991
-	(33461..33490)	TTTCCGAAAAGCAATCCCGGCTGATAAAAT	host	0.674
-	(33687..33713)	TTGCCAATATCCTGCCAGCCCCATGAT	host	0.671
-	(34467..34497)	ATGATTTTCCCTATGAGGTCACTGAGATAAT	host	0.55
-	(34493..34518)	TTGTCTGATTTGCTCCAATTTATGAT	host	0.623
-	(35072..35099)	AAAGCGTTTCTGCTGATAACCTTATAAT	host	0.516
-	(35500..35527)	TCTGCTTTACCTTCTCATGGTCTATACT	host	0.887
+	(35767..35793)	TTGATTCACGAAAGCAAGGAGTATCTT	host	0.897
+	(35867..35894)	TTGTCAAGCTGTCACACGGCTTTACATT	host	0.527
+	(35887..35914)	TTTACATTCCTGAAAACGAAAATATATT	host	0.931
+	(35925..35955)	TGGAAAGATAATCAGAAAGCCATGCCATAAT	host	0.559
+	(36108..36133)	ATTGTTTGATTCGTTGTTCATAGAAT	host	0.722
-	(36155..36180)	ATTGCTTTCTTCCTCTCGTCCATGAT	host	0.585
-	(36468..36495)	GATGATTATGCAGGTTAAACAATACAAT	host	0.564
-	(37745..37770)	TTGCCAACCCTCGCCATAAAGAAATT	host	0.605
+	(37893..37920)	TTGACAACGGCAGCTATACGAATTTTAT	host	0.874

### Sheet: Prophage 9_PhagePromoter
Strand	Positions	Promoter Sequence	Type	Scores		PhagePromoter
+	(23..48)	TTGACATTATCATCATCAATTATGAT	host	0.993		Galaxy (uminho.pt)
+	(156..183)	CTGGCACATTTTTGGGTTTTGATATAAT	host	0.533
-	(374..401)	TAGACAGACTGGTGTTAGATTACATAAT	host	0.733		Date accessed: 06/02/24
+	(659..686)	TTGCCTTGATAGGCTACGCCTTTAAATT	host	0.72		Search both strands: Yes
-	(684..716)	TTAAAAACGAACTGTATATCGGGAAAGTAAAAT	host	0.526		Threshold: 0.5
+	(824..855)	TTGACCTGCAAAGCCTCATAATCATTTATTAT	host	0.909		Phage family: Siphoviridae
+	(848..875)	TTTATTATAAGTTCTCCGTCAATATAAT	host	0.801		Host bacterial genus: Other
-	(851..878)	ATGATTATATTGACGGAGAACTTATAAT	host	0.574		Phage type: Temperate
-	(1252..1281)	TTGAAAGCATACTGTAAAGCAAAAGATATT	host	0.603
+	(1381..1409)	TTAACTATACTCTTCGGTTGACGTAAAAT	host	0.594		Proposed lysogeny control promoters
+	(1421..1449)	TTGCCCGGTGCCCGGAAAGATGATATACT	host	0.741
+	(1542..1549)	TTTAAATA	host	0.646
-	(1587..1619)	TGGATAAAGAATACTAAAAAGGCCGCATATAAT	host	0.924
-	(1773..1802)	TATACAAATTAAAAATTCAATACTTATCAT	host	0.566
+	(1783..1811)	TTGAATTTTTAATTTGTATAGTCTATAAT	host	0.994
-	(1937..1969)	TGGCAAATATTCGCAAAATAATCCTGGTAAATT	host	0.619
+	(1964..1994)	TTGCCATTTTTACCATTATTTATGCTATACT	host	0.995
-	(1980..1987)	CATAAATA	host	0.766
+	(2114..2141)	TTAACTGATGATTTGGATTACATATACT	host	0.69
-	(2144..2169)	TTGCCATTCGCAATATCCATGATAAT	host	0.825
-	(2531..2557)	AATGAACAATATTATATCTGATAGAAT	host	0.728
+	(2560..2586)	TTCACCTCTCTTCTATAACTTTATAAT	host	0.826
-	(2582..2610)	TTGCGTTTCCTAAACATTTGTGGTATTAT	host	0.948
+	(2641..2673)	TAGAAAAGTAAAAAAACGCTTGACTCATAAAAT	host	0.891
+	(2660..2688)	TTGACTCATAAAATTTATTGTGCTATTAT	host	1
-	(2671..2696)	TTAATATCATAATAGCACAATAAATT	host	0.542
-	(2684..2712)	GTTTAGTTTTCTAAACTTAATATCATAAT	host	0.518
-	(2956..2984)	TTGTCTTTTTCCTTCGCCGGTGCTACATT	host	0.614
-	(3058..3086)	TAGACTTTCCCGTCATAGGTTGTTATGAT	host	0.603
-	(3754..3789)	GTTTAATCACTTTCATCTTGCAATCTCCTTTAAAAT	host	0.507
-	(3861..3891)	TTGACTTTCCAGTCCGATTCATAGCAAAAAT	host	0.515
-	(5439..5465)	TTGAAACTCTTCGCACATCATCAAAAT	host	0.556
-	(5694..5721)	CTGATACCTTTTCAGCGTTATCTATAAT	host	0.676
+	(5791..5819)	TTGAAAAGGAATGACATAGAAGATAAAGT	host	0.838
-	(5886..5914)	TTGCTTTGATATCAGAAAACCCATATTCT	host	0.561
+	(6060..6090)	TTGACACCAGAAGATATTGATGCTTTAGAAA	host	0.586
-	(6100..6125)	TTGAGGCTTTGACTTTTTCATAAAAT	host	0.556
-	(6183..6208)	TTTTCATTACTATGCTCCTTTATAAT	host	0.653
+	(6503..6533)	TTGATTCCGACCTTAATTACTGTGTTAGATT	host	0.874
+	(6667..6692)	TTGAAAAGGCAGTGGAAGTATATAAA	host	0.859
+	(6700..6729)	TGGAAGGAGTTTAGCGATGCTGATTAAAGT	host	0.555
-	(7179..7211)	TAGAGTTATCTTCCGTATTACCATTGATATGAT	host	0.749
-	(8017..8044)	TTCACAAAATCTACAGCTTCGCTATAAT	host	0.951
-	(8547..8577)	TTGATTTTGTCAAGGTCTATATTCATAAAGT	host	0.547
+	(9054..9085)	TTGCGAAAGATATGGAAGATAACCTCTACAAT	host	0.53
-	(9454..9479)	ATTCCTAATGCAAATTCCATTATAAT	host	0.578
-	(9510..9542)	TTGACTAACATGTTCTGCATCCATTTCCAAAAT	host	0.662
+	(9773..9798)	TGGAAATGTTACATAGAAAATACAAT	host	0.507
+	(9869..9899)	TTGATTTTGATGAAGTAACGGGATTTACATT	host	0.704
+	(10022..10051)	TTGAGAAGCGCATAAAGGGGGCAATAAAGT	host	0.811
-	(11082..11110)	TGAAACGGTTACAGGAAAACCATTTTCAT	host	0.549
-	(11251..11271)	AAAGGTCGCTGACTTCCTTAA	phage	0.719
-	(11811..11838)	TTGACCTCTGGTACATTCTCTATATACT	host	0.934
-	(12397..12424)	TTGACTGTTTTAGTAAGTCAGACACAAT	host	0.658
+	(12825..12832)	ATTAAATA	host	0.623
+	(14122..14149)	TTGACAAGAGACCCGGAAGTCAGATATT	host	0.931
-	(14420..14451)	TTGATTTCCACCGTTAGAAGCTCCTTTACTAT	host	0.595
+	(14836..14861)	TTGATTTGGCAGAGCGTCTTTATCAT	host	0.921
+	(15646..15671)	TTGATTATGGCGGAAAGACGTATGAT	host	0.92
-	(15649..15676)	TTGACATCATACGTCTTTCCGCCATAAT	host	0.988
+	(15686..15718)	TTGATAGTGATGCATTTACTGAAATGCCATTAT	host	0.8
-	(15787..15816)	TTGATTTGCTCCAACATTCCGCATTATTTT	host	0.649
-	(15821..15847)	AACGCTTCATAAGTAGCATGTCATAAT	host	0.747
+	(16329..16336)	AATAAATA	host	0.818
+	(16394..16421)	TTGCCAGACCCAACAATTTTCCTAAAGT	host	0.764
+	(16894..16925)	TTGAGTACATCTGATAGTAACATATATATTAT	host	0.887
-	(16912..16940)	TTGATATTGTTAAGCATAATATATATGTT	host	0.867
+	(18212..18240)	TTGACTTTCAGGCAGTAGTTGACTAGTTT	host	0.598
+	(18357..18387)	TTTACAGGGTGAGATAGCCAAGCCATACAAT	host	0.714
-	(19267..19293)	TTTTTATCCGCTCTATAGACATAAAAT	host	0.64
-	(20589..20615)	TTGAACTGCTCTCGAATGTGGTATACT	host	0.647
-	(20644..20676)	TTGCCACATCGTGAGTTCTGGCATATGTATAGT	host	0.813
+	(21390..21415)	GATGATTTTGAGCACAGGGGTATTAT	host	0.547
-	(21957..21986)	TTGCCAGTGCCGGACGCCCAGCATTACCAT	host	0.648
-	(22712..22719)	TATAAATA	host	0.908
+	(22731..22762)	TTGATACTGTATGGATGATAAAGACACATGAT	host	0.646
+	(23040..23068)	TTGATAAGGGGCTGTACACACTGGATGAT	host	0.51
-	(23227..23259)	TTCCTTGTAATTTTGCACAGGATAGGTTATAAT	host	0.857
-	(23518..23550)	ATGTCATCATATTTTTTAGATTACATTTATAAT	host	0.709
+	(23552..23559)	TATAAATA	host	0.944
-	(23918..23948)	TTGACGCTCTTTTCTTCCTTTACCATAAACT	host	0.69
-	(24192..24220)	TTAACATGTCCAAGTACTTCCTTTACAAT	host	0.671
+	(24193..24223)	TTGTAAAGGAAGTACTTGGACATGTTAAGAT	host	0.567
+	(24209..24240)	TGGACATGTTAAGATTGATACAACATTAAAAT	host	0.813
+	(24380..24407)	TTGATAAATTTTTGAATTTTGGTATTTT	host	0.983
-	(24540..24568)	TTGCACATTATCCGCGCTTGTGATATCAT	host	0.754
+	(25175..25204)	TTGTCAATCCTGTTTCCCCGACCTTATATT	host	0.808
+	(25322..25353)	TTGATTATTTATGCTTTTTGGTGTAATATAAT	host	0.983
-	(25327..25334)	CATAAATA	host	0.606
-	(25346..25373)	TTGCCAACGACAATTACATTATTATATT	host	0.994
+	(25688..25713)	ATTGCTTTATCTAACATTGTTTTCAT	host	0.676
-	(26626..26661)	AAACAACAGCAAACACAGAAAAGGAGAATGTAAAAT	host	0.641
+	(26650..26678)	TTGCTGTTGTTTTGTTATGTCTATATAAT	host	0.965
-	(26674..26702)	TTGTAAACGCACTATTTTTAGTGTATTAT	host	0.797
+	(26696..26722)	TTTACAATGGCGATAATGCACTAAAAT	host	0.984
+	(26762..26790)	TTGATTTTTGAACTGGAATATGATAATAT	host	0.987
+	(26816..26842)	AATGTTTAAATTCAAGATGGACATAAT	host	0.531
-	(26934..26962)	GTTTCCAGCGTCTTAATGCCTGGTACAAT	host	0.789
+	(26978..27006)	GGAAATGCAGCCAGGGAATTTGATAAAAT	host	0.969
+	(26997..27027)	TTGATAAAATACGAAAATGACTAAATATAGT	host	0.984
+	(27067..27095)	TTGACAACACACTAAAAATAGTGTATAAT	host	1
-	(27081..27106)	TTGATACCTTAATTATACACTATTTT	host	0.877
-	(27408..27433)	TTTACCTCTTTAATTCTTGGTATCAT	host	0.646
+	(27466..27494)	TTGACGATGGGAAAACGGTTTTATATGAT	host	0.844
-	(27538..27564)	CTTGCTTAAACAGGCCATAAATATCCT	host	0.805
+	(27665..27693)	TTGACAGATATTATAAAATCTGCTAGAGT	host	0.989
-	(27674..27701)	TTGGTTATACTCTAGCAGATTTTATAAT	host	0.89
-	(27708..27743)	TCCGAGACACTAGCACACATACACGCTATATATAAT	host	0.514
+	(27924..27959)	ATACAAATACAGTGTAGCGGGATAGATATATATTAT	host	0.555
-	(27955..27985)	TTATCTATCCACATGGGAATATGTATATAAT	host	0.747
+	(27967..27999)	TTCCCATGTGGATAGATAAGGATTATATATAAT	host	0.782
-	(28201..28229)	GTTAACAGCAAACAACTGTTTATTAATAT	host	0.838
+	(28239..28274)	TTATATACAGATACAAGGTTAAATAATGCCTATAAT	host	0.648
+	(28242..28274)	TATACAGATACAAGGTTAAATAATGCCTATAAT	host	0.677
+	(28301..28308)	TATATATA	host	0.723
-	(28316..28344)	TAGATACCTCTTTGTCATACTCATAACAT	host	0.566
+	(28724..28754)	TTGATAGTGCGTTGGTTATTGTGCATAATAT	host	0.937
-	(28753..28781)	TTGAAATCTGCACAAAATCTATCAAAAAT	host	0.578
+	(29029..29055)	TTGAAAGGACAGTGCTATGAGGATATT	host	0.568
+	(29122..29147)	TTCACAGGAGTGTTATGAAGTATATT	host	0.534
-	(29184..29211)	TTGATATCCCCAAATTCAGGTTCATACT	host	0.528
+	(29620..29651)	TTGAAAAAGCGCCGTAGGCAGGGCAATAAAAT	host	0.9
-	(30934..30961)	TCTGCTTTATCATCCTCTTCGTTATAAA	host	0.723
+	(31381..31411)	TTGAGTCGATTGTGACCTGCGGAGATATTAT	host	0.7
-	(31475..31506)	TTGCCAGAAAGAGAAATATCATCGCAGAAAAT	host	0.58
+	(31514..31541)	ATTGATTTTGTGGAGGTGGCCGTAAAAT	host	0.903
+	(31604..31636)	TTGATTTCAAGAGAATTTTGAACAAGATAAAAT	host	0.942
-	(31903..31932)	TTGTACACCAAATACGCACATTACTACAAT	host	0.614
-	(31968..31994)	TTGACATCTGACATGGAAGTCTCTATT	host	0.642
+	(32228..32253)	TTGCCCAGTATCGTGAGAGCTATAAT	host	0.812
+	(32686..32711)	TGGAAAAGGTGGAAGAACACTATAAT	host	0.646
-	(32704..32733)	TTGTAACTTCTTCCTCATAGCGATTATAGT	host	0.563
+	(32960..32986)	TTGCCAAGGACCATACATTGGTACTGT	host	0.754
+	(33069..33099)	TTGACTTCTAATGTCGGTGTTTGGATATTCT	host	0.846
+	(35176..35201)	GATGGATTTGGAGATGGTCATATAAT	host	0.565
-	(35890..35916)	TTGCCATCCGATACGAAGATTTATCAT	host	0.916
+	(36371..36397)	TTGAATTATTGAGAAATAAGGTATGTT	host	0.581
+	(36745..36752)	GATAAATA	host	0.516
+	(36988..37013)	TTGAAACAGTTGAAAGCAGGTATAAG	host	0.662
+	(38270..38277)	ACTAAATA	host	0.55
+	(38741..38766)	TTGATTGATGATGAAATAGATATTTT	host	0.652
+	(39297..39327)	TTGATTACGGTATCGTAAATACACATAGAGT	host	0.639
-	(39414..39421)	AATAAATT	host	0.632
+	(39595..39622)	TGGAAAATTCCCTAGATATACATACAAT	host	0.664
+	(39707..39736)	TTGAAAAAGTTACATGTTAAAAGAAAAAAT	host	0.593
+	(39750..39777)	TTGATAAAATTGAATATATCGGGAAATT	host	0.513
+	(39798..39823)	TTGACCACAAAGACCACCTGTATATT	host	0.915
-	(40356..40384)	TGAAATGAAACGGCAGCGCTTATTATTCT	host	0.887
+	(40395..40422)	TTGACACGAAAACCGGGGAAAGTAATTT	host	0.906
+	(40395..40426)	TTGACACGAAAACCGGGGAAAGTAATTTTAAT	host	0.846
-	(40641..40669)	CTGATAAAACACCCCTAGACAGTTATAAT	host	0.834
-	(41113..41144)	TTGCATAATACTTGTTCTCCTTAATTTAGAAT	host	0.561
-	(41280..41302)	AAATGACATTCAGTAAATGGAAA	phage	0.728
+	(41452..41481)	TTGAAATTAAGCATATTTTAGGATTAAAGT	host	0.863
-	(41524..41559)	TATCAATCTTAAGCCCTATGGTCCTCCTGCTATAAT	host	0.598
+	(41636..41667)	GTGATATTAATCCACTTAAGTCCAACTATATT	host	0.578
-	(41639..41669)	TTAATATAGTTGGACTTAAGTGGATTAATAT	host	0.613
-	(41660..41692)	TTAATACATTTGTACTTATATGGTTAATATAGT	host	0.562
+	(41688..41695)	ATTAAATA	host	0.828
-	(41915..41941)	TTGAGATGACTTATCTTTGCAAATAAT	host	0.632
+	(41920..41949)	TTGCAAAGATAAGTCATCTCAAAGTAAAAT	host	0.85
+	(42241..42273)	TTGCCACAAATGCCACTTAGGATATGGTAAAAT	host	0.989
+	(42438..42468)	TTGATTTATGCCATGGACATTTTGGTAGAAA	host	0.519
+	(42972..43000)	TGAAAGATGAAAATGACGAGCAGTATTAT	host	0.757
+	(43821..43848)	TTGAAAAACAGAATAACTCAGTTAAAAG	host	0.558
-	(43960..43986)	TTGCCTGTTCCCTTGTCATGTTAATCT	host	0.51
-	(44785..44815)	TTGATAATGCTGGCTGGACGATTTGTATCGT	host	0.613
+	(45396..45426)	TTGATTTTGGTGTTCCTGTGGCTCATAAAAT	host	0.97
-	(46593..46622)	TTAAAATCCTCCTTAAACGGTTTATAAAAT	host	0.782
-	(46616..46641)	TTGTAATCGTAAATCATAGTTAAAAT	host	0.576
+	(47140..47168)	TTGATATCGACCACATGATGGTCGATGAT	host	0.589
-	(47594..47601)	TATAAATA	host	0.585
-	(48033..48060)	TTGACTACCTTGTAATCCGGTTTATTAG	host	0.549
-	(49087..49094)	TATAAATA	host	0.635
-	(49963..49992)	TTTATATTCCTTTCCACCAATTGTTAATAT	host	0.884
-	(50861..50889)	TTGGTTTATGGAAACTATGTTGTTAAAAT	host	0.822
+	(50925..50955)	TTTATATGCAGAAAAGGTAGGTGAATATCAT	host	0.707
-	(51612..51641)	TTGCTTTTGCACCACCTAATCTGGTAATAT	host	0.706
-	(52558..52584)	TTGGCATCTATACCTAACTCATATAAT	host	0.85
-	(54417..54444)	GATGCTTTATCGGAAAGCTCATTATACT	host	0.93
+	(54469..54504)	GTTAAAGCAGGTATCATCCGACCTTATTGATATTAT	host	0.647
+	(54495..54526)	TTGATATTATTCCTGATTTAAAGGGGTATATA	host	0.72
+	(54891..54916)	TGGAAAAGGTTTATGGAGAATATAAT	host	0.883
+	(55229..55256)	AGTGCTTTTGAGAGTTTAGGATTATCAT	host	0.671
-	(55249..55274)	TTGCTAATTCTTTTGGCAATGATAAT	host	0.606
+	(55806..55834)	ATGATAAAGGAGTTGGTTCTCTTTATGAT	host	0.646
-	(56121..56153)	TTAATAAATCATTCCCCAGCGAATAAGTAAAAT	host	0.626
+	(56231..56257)	TTGACAGCAAGCTTAAAAGGCTCTAAT	host	0.897
+	(56263..56290)	ATTGCTTTATGAATTGAGGCGAAATAAT	host	0.902
+	(56419..56446)	TTGAATTCTCTCCCCCAAATGTTATAAT	host	1
-	(56450..56482)	TTAACATAAAATCCCTCCCCCACTTGTAATAAT	host	0.735
+	(56549..56576)	ATGACGAGTATCATAAGGCTTCTATAAT	host	0.511
-	(56558..56586)	TTGAACCGAAATTATAGAAGCCTTATGAT	host	0.613
+	(56621..56649)	TTGAAAAAGCTGATTTTAGCAAGTACAAT	host	0.986
-	(56633..56660)	GATGCGTAAGAATTGTACTTGCTAAAAT	host	0.857
-	(56933..56962)	TTGAGTAGAGACTCTCTACTGAATTAGAAT	host	0.693
+	(56982..57008)	TTTCGAACAATTCAAACAGAATATAAT	host	0.507
+	(57035..57063)	CGGACATAGAAAAGCAAATATATTATAAT	host	0.524
-	(57056..57084)	TGGCAATGACTCTACTAAACTATTATAAT	host	0.776
-	(57102..57134)	TTAAATTCATCACTATCGTTCCATGTATATACT	host	0.825
+	(57112..57140)	TGGAACGATAGTGATGAATTTAATAAATT	host	0.948
+	(57131..57162)	TTAATAAATTTCTTTTAGCAATAGGGTATTTT	host	0.778
+	(57313..57342)	TTGATAACAAATAATACGGAAGAAGATATT	host	0.668
-	(57488..57518)	TTGATTCTCTCACTAACAATATCGCCATAAT	host	0.657
-	(57801..57830)	TTGAATTTATTCGATTTTGTAGCATAAACT	host	0.74
-	(57913..57920)	AATAAATA	host	0.558
+	(57958..57984)	ATTGCTTGAACTTCAAGTTCATATGCT	host	0.54
+	(57979..58006)	TATGCTTTTGCTCTTAAATGATTACACT	host	0.756
-	(58145..58173)	CTGACAGTACAGAAGCGTATTTCTAAAAT	host	0.681
-	(58250..58280)	TTGAGCTGTTAAAGGTTATCTTCTGTAAAAT	host	0.655
+	(58314..58321)	CATAAATA	host	0.576
-	(58736..58743)	CATAAATA	host	0.885
+	(59111..59141)	TTCACTCATAACATCATCCCTCCTATATCAT	host	0.588
-	(59140..59168)	ATGTACATATAGACAAATGTTGCTATAAT	host	0.982
-	(59140..59165)	TACATATAGACAAATGTTGCTATAAT	host	0.553
+	(59169..59201)	CTGTATTTAATTACAGGGGTATGGTGATATGAT	host	0.715
+	(59333..59365)	TTGCCACAAATGCCACCCTGGATATGTTAAAAT	host	0.99
-	(59387..59413)	TTTAAACTTATGAAACTTATTTAATAT	host	0.563
+	(59399..59424)	TTTCATAAGTTTAAAAGTGATAAAAT	host	0.914
+	(59404..59431)	TAAGTTTAAAAGTGATAAAATCTATAGT	host	0.671
-	(59491..59518)	TTAACAGCCATCCTTCAAAAGCCATAAT	host	0.54
+	(59547..59573)	TTTAATTGCCTTAGAATCTTTTAAAAT	host	0.548
-	(59572..59601)	ATCTAAATCCATAATTTGATCTGGTATAAT	host	0.841
+	(59663..59689)	TTGAATTTACGACTACGCATTTATATT	host	0.885
-	(59851..59877)	TAAGATTTTTATCGGTTTATATAAAAT	host	0.771
+	(59875..59903)	TTAATAACAGAGTATTAGGTGGTGATAAT	host	0.586
-	(59924..59952)	TTGTCAGACTTAAATAAACTCTTTATGCT	host	0.584
-	(59951..59982)	TTCAAATGTCTCCGTGTATCCTTTGTTATATT	host	0.9
+	(60182..60213)	TTGATTGACCTTTCCGGAAAAGAATTTATCTT	host	0.718
+	(60432..60459)	TTGACACGTCGCTCCCACTTGATAATAT	host	0.993
+	(60450..60477)	TTGATAATATGCTGATTTCAAAGACAAT	host	0.622
-	(60702..60732)	TGGACTTTATCAATTGGCCTCACTGTATAAT	host	0.888
-	(61112..61143)	TTGACAGATACTTCCTCGACTGATTTTTTAAT	host	0.88
+	(61325..61352)	TTAAAAATAACAGGCCATAGGATAGAAT	host	0.722
-	(61365..61391)	TAAAATTTTTTGCAGTAATGATAAAAT	host	0.526
-	(61908..61935)	ATTGCTCCCGCGAGAATTGCTATATAGT	host	0.521
+	(62493..62522)	TTGACAAGGTTTGTGTATAGCTTTTCAAAT	host	0.585
-	(63162..63190)	TTGCCAGCTCTGCGCTTTTGCAGAATAAT	host	0.718
-	(63380..63406)	TTGCAATTGCTTCTTCAGCGATAATAT	host	0.62
-	(63409..63434)	ATAGCTTTAGACACCTTGCCTAAAAT	host	0.906
+	(63659..63690)	GTGATATTAATCCACTTAAGTCCAACTATATT	host	0.574
-	(63662..63692)	TTAATATAGTTGGACTTAAGTGGATTAATAT	host	0.604
-	(63683..63715)	TTAATACATTTGTACTTATATGGTTAATATAGT	host	0.65
+	(63711..63718)	ATTAAATA	host	0.852
-	(63938..63964)	TTGAGATGACTTATCTTTGCAAATAAT	host	0.628
+	(63943..63972)	TTGCAAAGATAAGTCATCTCAAAGTAAAAT	host	0.863
-	(64238..64266)	TTAAAATATTTAAAGTAGCAATTTAGAAT	host	0.648
+	(64246..64275)	TTGCTACTTTAAATATTTTAACCACAAAAT	host	0.68
-	(64260..64286)	TTAATAAAGTGATTTTGTGGTTAAAAT	host	0.864
+	(64332..64358)	CATGATTAACTATGAAAAGGCTAAATT	host	0.584
-	(64371..64378)	CATAAATA	host	0.522
+	(64610..64635)	TTGATAAAGGTGACCTTGATGAAAAT	host	0.85
+	(64648..64655)	TATAAAGA	host	0.574
+	(64804..64831)	TTGAAAAGATTATATGTTACCGGAAAAT	host	0.595
+	(64831..64862)	TTGACAGCGGTCGGTTTGACTAATGCTGTAAT	host	0.872
+	(65217..65247)	TTGATTTATGTTATGGCTCAATACATAAAGT	host	0.822
+	(65372..65404)	TTGACTATTTTCACGATGATTGTAGGGTTTTAT	host	0.524
-	(65770..65799)	TTGATTTCATAAGGCCTCCTATCAAAAAAT	host	0.552
-	(65899..65930)	TGGATACAGGTCCCTGGCATACTTGGTATAAT	host	0.77
-	(66402..66430)	TTGAAATAATACTTGTGATGGTTTATAAT	host	0.991

### Sheet: Prophage 10_PhagePromoter
Strand	Positions	Promoter Sequence	Type	Scores		PhagePromoter
+	(109..140)	TTGAATAGTAAATTTGTCAGATTTAATAATAT	host	0.879		Galaxy (uminho.pt)
-	(113..143)	TGGATATTATTAAATCTGACAAATTTACTAT	host	0.526
-	(134..165)	TTGAGTAGTATCTCAGATGTTTTGGATATTAT	host	0.789		Date accessed: 06/02/24
-	(268..299)	TTGACGGTATTGACACCAAAGAAGAATATAAG	host	0.806		Search both strands: Yes
-	(298..330)	TTCAAAGAAGAGAGGGCCAAGGAGGCTTATATT	host	0.738		Threshold: 0.5
-	(347..354)	TATAAAAA	host	0.505		Phage family: Myoviridae (because a tail sheath protein is present)
+	(382..410)	TTGATTCTGTGAAGATTTTTTAATAGTAT	host	0.866		Host bacterial genus: Other
-	(406..437)	TGGCCATACGAAAAGGTACCGTAAGCTATACT	host	0.593		Phage type: Temperate
-	(517..549)	TTGCCAGACACATTCTGTTTTCAATGTTATGGT	host	0.849
-	(670..695)	TTGAAAAGGCGCAAGAGCGATATCAT	host	0.968		Proposed lysogeny control promoters
-	(824..851)	TTGAAAAACGGTCAATTGAGTATATCCT	host	0.805
+	(837..863)	TTGACCGTTTTTCAAAAGGTTTACCAT	host	0.695
+	(896..921)	TTGACAATAGCAAAAATACTCATGTT	host	0.633
+	(926..933)	TATACATA	host	0.576
+	(1371..1397)	TATGCTTTTCCGAAACAATCATATCAT	host	0.984
-	(1388..1417)	TTTAGATTATGCAAAATCTCATGATATGAT	host	0.841
+	(1453..1483)	TTGTTTTTCGGTGCTGACACGAATATATAGT	host	0.509
+	(1466..1497)	CTGACACGAATATATAGTGCAGCCATTAAAAT	host	0.802
-	(1474..1501)	GAAGATTTTAATGGCTGCACTATATATT	host	0.648
+	(1503..1532)	TTTCCATATATATCACCCTATTCATACTAT	host	0.71
-	(1521..1528)	TATGAATA	host	0.629
+	(1560..1588)	TTGCCAGGACGTACCAGGAATGATATAAT	host	1
-	(2069..2094)	TTGAAACTTGTATATCCTGCTATTTT	host	0.983
+	(2090..2117)	TTCAAAATAATCACCTCCATCTTATGAT	host	0.69
-	(2333..2360)	TTTATGCGCATAGTGTGTATAATATAAT	host	0.648
-	(2338..2366)	TTGACTTTTATGCGCATAGTGTGTATAAT	host	1
-	(2391..2421)	TTGCAGCATGGTTTTTCGCTTGAAATAAAAT	host	0.714
+	(2530..2559)	TTGATATTTTTGGCAATAGGCCAGTATCTT	host	0.916
+	(2635..2664)	ATGCCACATCACTGGTGAAATCAATATCAT	host	0.771
+	(2653..2660)	AATCAATA	host	0.547
-	(2662..2669)	TATAAATG	host	0.598
+	(2739..2766)	TTGATTTCATGTTTCAGATTGTTATACA	host	0.57
-	(2888..2914)	TTGGAATCCAATCTGGAAGGGTATAAT	host	0.852
+	(2954..2983)	TTTATATCAGGGAACATTTAATGGGAAAAT	host	0.789
-	(2954..2980)	TTCCCATTAAATGTTCCCTGATATAAA	host	0.655
-	(2954..2986)	TTTATTTTCCCATTAAATGTTCCCTGATATAAA	host	0.681
+	(2970..2996)	TTTAATGGGAAAATAAATGATTAGAAT	host	0.809
-	(2979..3007)	TTGAGATGTAAATTCTAATCATTTATTTT	host	0.823
+	(3023..3049)	AATGATTCTTACGGGTTTATTTACAAT	host	0.827
-	(3040..3047)	TGTAAATA	host	0.832
+	(3041..3070)	ATTTACAATATCCTCACTGGTGAATATCAT	host	0.815
+	(3091..3120)	TTGACAGAAGCATGATGCCGCCATCATATT	host	0.929
-	(3288..3315)	TTGACACCGAAGAGATATCCGATGAAAT	host	0.75
+	(3373..3405)	TTGAAATGCCGGGTCTTTTTTGTTTTGTACCAT	host	0.536
-	(3465..3492)	GTGACAAAATTGCTAAAATTGCTAAAGT	host	0.513
-	(3653..3681)	TTGCAAAAAAGACACTTTTATGTTAAACT	host	0.959
-	(3683..3714)	TTGTCTTTTACGACACTTTTTATTATTATAAT	host	0.966
+	(3723..3751)	TTGACATTGGCAATAAGGGAGAATATACT	host	1
-	(3912..3939)	ATTGCTTGAATCTCCTCCAGGGTAAACT	host	0.849
+	(3913..3942)	GTTTACCCTGGAGGAGATTCAAGCAATAAT	host	0.646
+	(3921..3948)	TGGAGGAGATTCAAGCAATAATTAAAAT	host	0.52
-	(3947..3974)	TTTCCATCGGGGAATCCAACTCTAAAAT	host	0.896
+	(3995..4017)	TCTTAAAAGACACTAAAAAGGAA	phage	0.902
-	(4088..4123)	CATATACACCACAGCGTTTGCTCCTTCTGATATAAT	host	0.739
+	(4365..4396)	CTGACAGTCATACCCATCAACTTCATTATTAT	host	0.639
+	(4433..4465)	TTGAACAAAAACAAATATAGGGGCTACTATATT	host	0.673
-	(4446..4478)	TTGCATATGGACCAATATAGTAGCCCCTATATT	host	0.612
-	(4523..4551)	TTGCTTTTTCTCCCCCTCCGTTTTATACT	host	0.806
-	(4658..4688)	CTGACCCTGTGGCTAAAAGGGTCGTTATAAT	host	0.527
-	(4699..4727)	TTGCCATCTCCCCCAGCAGTTTCTATTGT	host	0.888
+	(4777..4809)	TTGCGTAATAGCCTTAAATGCAATCTCTATAAT	host	0.89
+	(4784..4809)	ATAGCCTTAAATGCAATCTCTATAAT	host	0.512
+	(5068..5093)	AGTGATTTTGGATGAGGGAGGAAAAT	host	0.552
+	(5093..5100)	TATAAATT	host	0.505
+	(5126..5158)	TTGAAAACATGTTGTAAAACCATTGCTGATAAT	host	0.843
+	(5368..5397)	TGGAATGGAAAAAAGTCAGAGGGTTACAAT	host	0.926
+	(5397..5425)	TTGAGTACGATAAAGGGTATGGGTATTTT	host	0.668
+	(5511..5540)	TGGACAATATGGACAGAGAAAAAATATTAT	host	0.94
+	(5694..5723)	TTGCTAAAGAGGCTATCGAGTTGAGAAAAT	host	0.908
-	(5872..5899)	ATGAAAGGACTGTATATCGTTCGATAAT	host	0.635
-	(5983..6011)	TTGCTTTTTCTCCCCCTCCGTTTTATACT	host	0.785
-	(6536..6563)	AGAGCTTTTTCCATTTTATGGATATCAT	host	0.528
-	(6626..6654)	TTGACTTTTCGGCCCCTAACAGATATAAT	host	1
+	(7097..7104)	TGTAAATA	host	0.824
-	(7205..7237)	TTGACAAAGTAATCAGCCAACTTCCTGTATTCT	host	0.983
-	(8097..8124)	AATGTTTTACCGCAGGCTCCTATATACT	host	0.816
-	(8156..8186)	TTGATTTCTTCTGTGGCCTCCGATTCAGAAT	host	0.596
+	(8616..8646)	TTGACAATATTGATATGTGTTCTGGTGCAAT	host	0.732
-	(8666..8696)	TTGATTTCACCTCAATTTCCCGCTGTATAAC	host	0.653
+	(8713..8742)	TGAAACACATAAATGCATATGCAATATAAA	host	0.96
+	(8764..8790)	TTGCCAGGACAAAAACAAAATCACAAT	host	0.789
-	(8862..8894)	TTGCCTATGTACCATAGCCTCCCCGCATATTTT	host	0.543
-	(8965..8992)	CTGATACTATCCCGTCCTGAGTTATAAT	host	0.787
+	(9744..9772)	TGGAACAGGCCGTGCTGGACCTGCAAAAT	host	0.631
+	(10471..10498)	TTGATATCTGGACATAGGAGGCTACAAG	host	0.651
+	(10669..10700)	CTGACACAGGCCAGGAAAGAAAAGCTTATCAT	host	0.54
-	(10762..10787)	TTGATTGCATTGAGCTGCCCTATCTT	host	0.784
-	(11345..11352)	CATAAATA	host	0.708
+	(11379..11408)	TGCAATCGAGATAAATTTTCCTTCTAAAAT	host	0.711
-	(11776..11801)	ATGACATCCGCCATCTCGTCTATTAT	host	0.662
+	(11931..11953)	TAAAAACGTAGACTATGAAAATA	phage	0.607
+	(11959..11984)	CTGACACCGCAGCAGATGCGGATAAT	host	0.806
-	(11991..12020)	TTGACTTCTCTGCATTTTTCAATATACAGT	host	0.918
+	(11999..12024)	TTGAAAAATGCAGAGAAGTCAATTAT	host	0.556
+	(12227..12252)	TTGCCATACATCAAAGATAGTAAAAA	host	0.705
+	(12451..12477)	TTGACGATGATGAGTATTAACTATTTT	host	0.831
-	(12473..12502)	TTGCCATGACCTGCGCCTCCATCCGAAAAT	host	0.85
-	(12508..12538)	TTGCCCGAACCATGTCGCTGTTAAATAATAT	host	0.656
+	(13097..13125)	TTGATAAGTTAAATATTGACCGTTATGGT	host	0.914
-	(13389..13420)	TTGATACCATATTGCAGATTGTCCATTAAGAT	host	0.849
-	(13657..13684)	TTTGCATAAAGAAATTCGCCTTTAAATT	host	0.63
-	(13723..13753)	TTCCCAGAATAACAGGCCGGTGGTTTATACT	host	0.51
+	(13849..13874)	AATGAAATACACCAAAAAAGTAAAAT	host	0.523
-	(14262..14289)	TTTGCTTTTAACGCCTGTGGGCTGTAAT	host	0.668
+	(14535..14565)	TTGACCCCTGCGCAGGAAGCGGAAGTACATT	host	0.625
-	(14699..14706)	TCTAAATA	host	0.83
+	(15115..15140)	TATGCTTCACAGGATTGGTGTAATCT	host	0.651
+	(15945..15974)	TTGCCGGTATTGCATCCAGCAACGTAAATT	host	0.556
-	(16064..16071)	CATAAATA	host	0.893
+	(16077..16107)	TTCCTAATTGGTCGTTTTGGGGGCCTATAAT	host	0.564
+	(16208..16239)	TTGCTACGTTGATTAAGCGGCAAAATTAATAT	host	0.748
-	(16448..16478)	CTGCCAACTTGGACTACTACCCGCCTAAAAT	host	0.517
+	(16472..16499)	TTGGCAGGACATCAGCGCCGGATATTAT	host	0.658
+	(16524..16556)	TCGATTCCGGCCTACCCGCACCAATTTTAAAAT	host	0.592
+	(16685..16716)	TTGACGGAGATGGAAAATGAAAAAAGTAAAAT	host	0.968
+	(16779..16810)	ATGACAGATGAAGAAATCGAAGATGATATAAA	host	0.687
-	(16801..16826)	TTGCATGACAATTTCTTTTATATCAT	host	0.578
+	(16831..16857)	TTGACTGGTATTGGGAACCAGTAAATT	host	0.982
+	(16862..16893)	TTGAAAGGATATTATGAAAAAGAGTATAGATT	host	0.855
-	(16884..16912)	TTGCCACTCTGTAAAAAAAAATCTATACT	host	0.991
-	(17063..17089)	TATGCTTAAAAGTGAAGCATCTATGTT	host	0.882
+	(17127..17153)	ATTGATTTACAAAACTGGGGGTAAATT	host	0.918
-	(17150..17179)	TTGTATTCTCAAACCATGTTTTCATAAATT	host	0.706
+	(17168..17200)	TTGAGAATACAATAGACCGTAGGCCGCTATATT	host	0.74
-	(17262..17289)	TTGATTGTTTTTAAGCGGGTTGTATACT	host	0.965
+	(17294..17325)	TTGATAACTTTGAAAAAGCTAAAAACTATTAT	host	0.987
+	(17303..17328)	TTGAAAAAGCTAAAAACTATTATTTT	host	0.901
+	(17375..17403)	TGAAAAATTGTTTAATACAATATTACTAT	host	0.568
+	(17381..17406)	ATTGTTTAATACAATATTACTATAGT	host	0.683
+	(17485..17492)	AATGAATA	host	0.605
+	(17508..17539)	TTGCCTTAACTAATTTTTTCAAGAATTATAAA	host	0.689
-	(17541..17569)	TAAAACACCAGGATAAATCCACATATTTT	host	0.699
+	(17580..17608)	TTTCCTTATCTATTCCTGAAATCTATGAT	host	0.512
+	(17622..17653)	TGGAAAAACAAGGAGTTTTGCAAAGTTATTAT	host	0.792
-	(17656..17684)	TAGATTTTTGGCAATTACTACAATATAAT	host	0.909
+	(17671..17699)	TTGCCAAAAATCTATGGGAACAGTACGTT	host	0.571
+	(17737..17765)	TTGCCATAATGAACTTTCCTCAATAGAAA	host	0.529
+	(17737..17767)	TTGCCATAATGAACTTTCCTCAATAGAAAAT	host	0.879
+	(17751..17780)	TTTCCTCAATAGAAAATTCATTTTTAATAT	host	0.756
-	(17776..17811)	GCATAATATCAATCATCACGTACCACCATATATATT	host	0.709
+	(17778..17809)	TATATATGGTGGTACGTGATGATTGATATTAT	host	0.908
+	(17800..17828)	TTGATATTATGCCAGATGATAAAGAAATT	host	0.785
+	(17817..17824)	GATAAAGA	host	0.624
+	(17848..17874)	TTAACAGTATATCTAATGAATTAAGAT	host	0.681
-	(17853..17879)	TTCAAATCTTAATTCATTAGATATACT	host	0.576
-	(18071..18099)	TTCACAATTCTCCTCCTAAATGCTAATTT	host	0.689
+	(18153..18179)	TTGAAAATCTACTCGACGGAAGAAAAT	host	0.805
+	(18294..18323)	TTGACCCTGGATGGGCGCAGGAACTAGGAT	host	0.749
+	(18392..18418)	GATGAGTAAGTTTGATTTTGATATATT	host	0.56
+	(18409..18437)	TTGATATATTTTATGGGGGATATGACAAT	host	0.923
+	(18681..18706)	TTCAAAGACTATGAGTATCTTATATT	host	0.554
-	(18778..18804)	TTGCGATTCCTCACATGCTACTAAAAT	host	0.819
+	(18912..18938)	ACTGCTTAAGATACGGTGGGATATGAT	host	0.707
+	(19042..19068)	AAAGCATTTTTCCTTAATTTCTATAAT	host	0.635
+	(19763..19792)	TGGAACAGATGGACTGATGCGGAATATTAT	host	0.981
-	(19902..19930)	TTTATTTGTATTATGATATCTACTATCAT	host	0.719
+	(19909..19939)	TAGATATCATAATACAAATAAAAAATACAAT	host	0.933
+	(19944..19972)	TTTATGCAGATCCGCCCTGGAGGTACAAT	host	0.778
+	(20074..20103)	TTTATTTCTATGGGCTACATACCCTATGAT	host	0.657
-	(20150..20177)	TAAGCTTAATCCACTGAAATGCTATTGT	host	0.738
+	(20287..20315)	TTCACAAATTATTGAAGAACCGTTACGAT	host	0.564
+	(20320..20352)	TTCACAAAAACCGGATATCACCAGAGATAAAAT	host	0.96
-	(20348..20378)	TTGAATCCTCACCCATAAGGATCTTTATTTT	host	0.809
+	(20350..20357)	AATAAAGA	host	0.634
+	(20444..20475)	TAGAAATTAAAAAAGTTCTGGTAAATTAAAAT	host	0.902
-	(20471..20496)	TTGCCTCCATTACCTATAATTATTTT	host	0.887
-	(20564..20589)	CTTGCTTGCAGTTCTGCGCATATAAT	host	0.665
-	(20659..20686)	TGGACATTTAAAAAATTCTGCATATACT	host	0.802
-	(20795..20822)	TTGCTGGGTGTACAGTTCTATTTAAAAT	host	0.684
+	(20797..20804)	TTTAAATA	host	0.84
-	(20888..20915)	ATGATATAGTAGCCGCTTGAAGTAAAAT	host	0.789
+	(20890..20915)	TTTACTTCAAGCGGCTACTATATCAT	host	0.758
-	(20959..20990)	TTGACTCTATGACCGGATAGGCAATCTCTAAT	host	0.777
+	(21061..21068)	CCTAAATA	host	0.522
+	(21369..21397)	TTATCATGGAGATACCATGTAGCCATAAT	host	0.54
-	(21421..21452)	TTTATTTTTTTTCATTCAACAACCAGTAAAAT	host	0.765
+	(21423..21454)	TTTACTGGTTGTTGAATGAAAAAAAATAAACT	host	0.791
-	(21450..21482)	TTGACTTGTCCCCTGATTACCAATCTTTAGTTT	host	0.564
-	(21484..21513)	TTTTACTAATCCATGATATTAATATACCAT	host	0.729
+	(21490..21497)	TATTAATA	host	0.741
+	(21595..21622)	TTGAAAGAAGTCTGACAATTGAAACAAT	host	0.8
-	(21805..21830)	TTGAAATTCCAAGGCATTGTGACAAT	host	0.894
+	(22091..22118)	TTGATAAAGTTTAAAAACAGAATATTAT	host	0.995
-	(22112..22139)	TTGCCAGTTTTGGCGGCAACGATAATAT	host	0.945
-	(22161..22188)	TTGATTATGTGAATCATGTTGTTAATAT	host	0.977
-	(22522..22549)	TTGCACAGATATACTTCTCTTATATAAT	host	0.851
-	(22578..22604)	TATGATATACATTAACATGTTTATCAT	host	0.507
+	(22904..22911)	AATAAAGA	host	0.706
-	(22984..23010)	AATGCCTTACTTCGTCCGCGCTATCAT	host	0.59
+	(23593..23622)	TGGAATGGCAGAGGGAAGATGGTATAAAAA	host	0.602
+	(23644..23676)	TTGACTCCGGTTTCCAGGCGGACGAAATATATC	host	0.655
-	(23732..23759)	TTGACTTATCTTGTAATGTCCTTGTAAT	host	0.834
+	(23820..23827)	TATAAAGA	host	0.722
-	(24229..24258)	TTGATAGCTCTGTCCCCCGATGCATATTTT	host	0.931
+	(24374..24399)	TTGCATACTTTGACAGGAGGTAAAAT	host	0.704
+	(24383..24412)	TTGACAGGAGGTAAAATGGATTGGCATGGT	host	0.634
-	(24758..24788)	TTGAAATTCTGTGTCCCTGTTACATCACAAT	host	0.606
+	(24937..24972)	AAAAATAACCGTGTGGTGGGAGGGATTGAGTATAAT	host	0.693
-	(25041..25048)	CATAAATA	host	0.739
-	(25073..25104)	TCGAATCTGTGACGGCCTGCGCTTGGTAAAAT	host	0.681
+	(26148..26180)	TTGATAAAGATGATCCATCGGAACTGATATACC	host	0.755
+	(26439..26470)	TTGAGCGGCAAATGAAACTTAACAAATATTAT	host	0.791
+	(27169..27196)	TTGACAGATGGGTAAAAAAAGGTACGCT	host	0.848
-	(27187..27213)	TTGACTTGAAGTCTTTAAGCGTACCTT	host	0.792
+	(27341..27370)	GTTTACAATGTCAAGGCAGGCATTTATTAA	host	0.796
+	(27967..27999)	TTAAGAATCCGGGAACCGTAATCACGATAGAAT	host	0.55
-	(28158..28180)	TAAACACACCCACCATATGGATA	phage	0.675
-	(28159..28181)	TTAAACACACCCACCATATGGAT	phage	0.562
-	(28180..28207)	TTGCTTCTCCGTCTTTCTTTGGTATTTT	host	0.942
+	(28208..28233)	TTGAGAAGGGAGCAATCGTATACCAT	host	0.739
+	(28298..28325)	TTGACACATCCGTGGCAGCAAGTAAAAC	host	0.893
+	(28609..28631)	CCAGGGGAGTCACCAAAGGGGAA	phage	0.621
+	(28642..28668)	TTTAAAGACATCCTCCAGGAAGATAAT	host	0.661
-	(28692..28718)	TTGACCGTATGCCGCTCTCCGTATTCT	host	0.773
-	(28892..28922)	TTGATTGCATCCGTTATTACATACTTATCCT	host	0.776
+	(29563..29591)	TTGTGAAGCAGGCATTAGGAGGATAAAAT	host	0.74
+	(29726..29753)	TTGACTATGAGGAAACAGAGGACACACT	host	0.525
-	(29762..29789)	ATGACACTATTTATCACGACCGTAAAAT	host	0.849
+	(29775..29782)	GATAAATA	host	0.937
-	(29930..29961)	TTTATCGCAATAAAAAAGGCCCATGATATTAT	host	0.945
-	(29957..29982)	TTGAAACTCCATTCTCATTTTTTTAT	host	0.654
-	(30622..30649)	TTGCCTGATGGTTTTCCACCCTTATAGT	host	0.918
-	(30782..30811)	TTCCCATTTCATCAAAGTTTGTGATATAGT	host	0.564
-	(31224..31252)	TTGCCCCATATACTGCTGAGTAGTATATT	host	0.812
+	(31568..31595)	TGAACAAAAGACAGGTCGATGATATTAT	host	0.828
+	(31754..31781)	TTGAAAATGTAATGGAGTTTGATATATC	host	0.584
+	(31787..31818)	TTAAAAATGTCATGACAGAGGAGGGATAAAAT	host	0.719
-	(32060..32090)	TTCCCTGTAATGCCCCGTTAATTGTTATATT	host	0.507
+	(32262..32287)	TTGACAGAATGGGGGACGTTTACACT	host	0.983
-	(32708..32735)	ATTGCTTTATTTAATTCTCTGATATCAT	host	1
+	(32721..32728)	ATTAAATA	host	0.539
-	(32777..32803)	TTGCCTGACTTAATGGCAGGGCAAAAT	host	0.57
-	(33388..33415)	TTGCATCAGTAACGATGTCTGATACACT	host	0.51
-	(34159..34186)	TTGCAAACCACTTTCCGATATCTACAAT	host	0.851
-	(34670..34695)	TTCATATCCCCGGCTGGTGATATAGT	host	0.638
+	(35798..35824)	TTGATATGGTGGAAACCTATAAAAAAT	host	0.858
-	(35926..35956)	TTGCGTGGGGTGATTGGTCTATGGGTATAAT	host	0.735
+	(36190..36197)	TATGAATA	host	0.617
+	(36343..36372)	TTGACATTTTCATATTTCCCGCTGGAGTAT	host	0.732
-	(36351..36380)	GTTTACACATACTCCAGCGGGAAATATGAA	host	0.777
+	(36489..36520)	TTGATACACAAAGCGAGATATCAAAATATCTT	host	0.893
-	(36976..37011)	CTGTAATCCCATATGACTAAGCGGTTAGAGTATACT	host	0.911
+	(37058..37086)	TTGTCAAGATATGCTTATAAAAGTACCAT	host	0.65
+	(37864..37889)	AATGATTCCAGTTCGGGTGTTATACT	host	0.877
+	(38332..38362)	TTGAGACAGGCGAGGTAAACGAACTGATTAT	host	0.628
+	(38504..38532)	TGGACAGGATTATGTGCTAACAATAAAAG	host	0.512
-	(38757..38785)	TTTCCTGTTATCAATATATGTGGTATCAT	host	0.88
+	(38772..38799)	TTGATAACAGGAAAAGAGGGAGCAGAAT	host	0.841
-	(38960..38987)	TTGCCACGGCACATGAATAAAGAATCAT	host	0.677
+	(39108..39135)	TTGCCAAGACAAAGCTTCGGTTTACCCT	host	0.567
+	(39324..39350)	TTGACCTACTCCCGTATACCTTAAAAG	host	0.555
-	(39341..39371)	TTGACTCCGTTATGTTTTCCACTTTTAAGGT	host	0.661
+	(39388..39417)	TGAAACGGACGATGAACTGGCAGAAAGAAT	host	0.801
-	(39812..39842)	TTGCTCCCGCTCCATACAGCAATCCTATAAT	host	0.704
-	(39921..39947)	TTGCCCTTCCCTTGATTCCTTTATACT	host	0.63
+	(39969..40001)	TAAACTGTATGAAGGTGAAATAAAGGATATAAT	host	0.623
-	(40166..40195)	TTGTCTTCCTCGGTAGAGTCTGTATATAAT	host	0.926
+	(40303..40332)	TGGTACGAATATGGAGGGATCCAGTATTAT	host	0.56
+	(40653..40675)	CATTAAGACGGAATACAAGGAGA	phage	0.559
+	(41056..41088)	AAGACAACAGGGGAAGAAACCGGCCTGTATAAT	host	0.538
+	(41422..41453)	TTGAGTTGTTGGTCAATAATACGATTTACAAT	host	0.936
-	(41571..41596)	TTGACTGCACTCATTAACCTTACTTT	host	0.871
+	(41730..41762)	TTGATAGGAGTGAGCGCAAATGAGTGATATTTT	host	0.926
-	(41995..42024)	TGGATATCCACCCGTACTGGCTTTTATTAT	host	0.687
-	(42101..42108)	CATAAATA	host	0.776
+	(42112..42138)	TTACCAGCATTAAATACCACTTATTAT	host	0.9
+	(42244..42273)	TTGATTACCATTACGGGTACACAAGATTAT	host	0.679
+	(42419..42448)	TTGCTGTTTCTGCTGGACAGGTGATAAATT	host	0.841
+	(42964..42990)	TTGAGATTGAGATAGGAGGACTAATAT	host	0.896
+	(43232..43260)	TTGAAAGCAGACAATGCTCAGCTTACAGT	host	0.874
-	(43710..43738)	TTGCATCATTACATTCATATCCATATTCT	host	0.52
+	(44393..44423)	TTGTAAAAGAAAATTAGGAACACCATATGTT	host	0.603
+	(44961..44990)	TGGTATCAGTATAACGGGAACTGGTATTAT	host	0.577
-	(44986..45013)	TTCATTTTTCCATCCAGTCCCATATAAT	host	0.678

### Sheet: Prophage 11_PhagePromoter
Strand	Positions	Promoter Sequence	Type	Scores		PhagePromoter
-	(28..56)	AGAAACATCATGTGGACATTTTTTACTAT	host	0.589		Galaxy (uminho.pt)
-	(80..109)	TGAAAAAAATGCTGCGTTAAAATCCATAAT	host	0.554
+	(90..122)	TTAACGCAGCATTTTTTTCAGATACACTATAAT	host	0.704		Date accessed: 06/02/24
+	(343..371)	ATTTACTAAGTCAGATTGGGATGTATAAT	host	0.912		Search both strands: Yes
+	(511..542)	TTGAAAGATTATATAATCCCCTTTAGGAGAAT	host	0.659		Threshold: 0.5
-	(518..545)	TTCATTCTCCTAAAGGGGATTATATAAT	host	0.691		Phage family: Siphoviridae
+	(627..653)	TTGAATATTTAGGATTTTTGGTATTGT	host	0.856		Host bacterial genus: Other
+	(653..680)	TTGAGAAGCTTTTGAGCATCAGCAAAAT	host	0.543		Phage type: Temperate
+	(664..696)	TTGAGCATCAGCAAAATCACATTCTGATATGAT	host	0.738
-	(704..732)	TGGAATGGAATTACTAAAAAAGGTACATT	host	0.555		Proposed lysogeny control promoters
+	(717..752)	TAGTAATTCCATTCCATCTACTATAACCGATATAAT	host	0.868
-	(748..776)	TAAAACGAATGCTGTCCAATCCCTATTAT	host	0.794
+	(1487..1515)	TTGCCAGGGTGTACCAAGAATGATATAAT	host	1
-	(1530..1556)	TTACCGGGCGTTCCGGCCTGATATAAT	host	0.766
-	(1602..1634)	TTGGCAGCAATCTACTATCACTGTAAATAATAT	host	0.672
+	(1660..1689)	TTTATAAATCCTCCGCAGATTAAATAATAT	host	0.635
+	(1766..1796)	TTGAATCTTCAAACAAATTATAATATATCAT	host	0.896
-	(1782..1807)	TCGACTTTTTAATGATATATTATAAT	host	0.61
+	(2040..2071)	TTGACATTCTGATATATTAAGGCGAGGATTAT	host	0.806
-	(2101..2132)	TTTATTTTTTCTGAAACGGAAAACGATAAAAT	host	0.747
+	(2138..2164)	AGTGTTTAAATTTATTTTTGATAAACT	host	0.742
-	(2301..2323)	AAATAAAAATGAGTATTAAGGGA	phage	0.656
+	(2331..2359)	TTGCAAAAATATTGATTCTGTCTTATAAT	host	0.988
-	(2741..2748)	AATAAATA	host	0.85
+	(2768..2797)	ATGACTATGGGAAAGGATGGTACATATTAT	host	0.746
+	(3288..3314)	ATTGTTTCACCACCTTTCTTATAAAAT	host	0.811
-	(3316..3344)	TTGACGTTAGCACTTTTTTGTATTATAAT	host	0.987
-	(3319..3344)	TTGACGTTAGCACTTTTTTGTATTAT	host	0.93
+	(3374..3402)	TTGACAATAGTGTTAATAGGACTTATAAT	host	1
+	(3406..3435)	GCTAACAACAACAAGAAAGCGAGGTAAAAT	host	0.567
+	(3758..3787)	TTGAGATAGAGATAGGGGGAAGTGGATAAT	host	0.716
+	(3837..3844)	TATAAATA	host	0.766
-	(4699..4727)	TTGACTTTTCGGCCGCCCACAGGTATAAT	host	0.996
-	(5260..5292)	TTGATTAAGTATTCGGCCAGCTGCTGGTATTCT	host	0.57
+	(5472..5497)	TTGACAAGGCGGGATACCCCTATCAG	host	0.524
-	(7769..7801)	TTGTCTGCCTCCATATGCCGGTCTTGATATAAT	host	0.841
-	(8171..8200)	TTGCCTTTTTCCCGTCCGGCCTTTTAAATT	host	0.545
+	(10455..10482)	TTGCCTGGACAGCCCTTCAGGGTATTCT	host	0.601
+	(11936..11958)	ATATAAGGTACACTCAGGGAGAA	phage	0.559
+	(12177..12205)	TTGATAAGTTAGATATTGACCGTTATGGT	host	0.68
+	(12682..12713)	TTGACAAAGAATCCGGGGCGCTATGAGAAATT	host	0.65
+	(12776..12801)	TTGACTTTTCTTTTACGACACATCAT	host	0.676
-	(12800..12825)	AATGCTTATGAATATCTGGACAGAAT	host	0.524
+	(13875..13905)	TTTACATGGTCATTTATCATTAAGCTAAACT	host	0.618
-	(14922..14950)	TTGATTATAATATGCTCAGGCGATATTAT	host	0.9
-	(14940..14968)	TTGATTTAGGCGCCTGAGTTGATTATAAT	host	0.99
-	(14976..15005)	TTAACTGCCTGTGTATTACCCATATATAAT	host	0.854
-	(15020..15049)	TGTAATATGACATTGCCACCATGATATTAT	host	0.728
+	(16045..16071)	TTGACTGAAAGAGTAATGACAGAGAAT	host	0.704
+	(16471..16500)	TAGAATGGCACACATGGCCTGTGCTATAAT	host	0.891
+	(16563..16592)	TGAAACATGAGGCTTTTCTTTTGTTATGGT	host	0.955
-	(16595..16623)	TTCCCTCCTGTTTTTCTTTATTATATAAT	host	0.834
+	(16629..16657)	TTGACGGAGAAAACTGCTAAGAATAAAAA	host	0.517
-	(16666..16673)	AATAAATA	host	0.915
+	(16668..16696)	TTTATTTTAATATCTATTGTCATTATTAT	host	0.791
-	(16692..16721)	TTTCCATATTTTTATCAAACAAGCTATAAT	host	0.989
+	(16704..16730)	TTGATAAAAATATGGAAAACATTTAAT	host	0.824
-	(16789..16814)	ATTACTCTTAATTTTTTTGATATTAT	host	0.621
-	(16964..16971)	AATAAATA	host	0.849
+	(17017..17043)	TTTACTCGTTAGAAAGTAAAATATTAT	host	0.783
-	(17065..17091)	TTGCAAAATAAAAGCACTAGGTAAAAT	host	0.944
-	(17090..17120)	TTGCCATCAACCTCATTCCTATCATTATTTT	host	0.648
-	(17360..17382)	CTATCACTCTCCCTATAAAGGAA	phage	0.562
+	(18066..18093)	TTGAATTTATAGAACGATTCTGTAAATT	host	0.631
+	(18171..18199)	TTGATGATAATAATTTAAGACAATATAAT	host	0.99
-	(18192..18217)	TTCAATAATCAATACCTCATTATATT	host	0.513
-	(18532..18539)	CATAAATA	host	0.508
-	(19382..19410)	TTGTCAATCGGATGGTCATTATATACAAT	host	0.865
+	(19404..19431)	TTGACAAATGGTGTTTCTTTAATACGGT	host	0.563
-	(19906..19933)	CTGACAACCAAGACAAACGCATTATTAT	host	0.523
+	(20082..20107)	AATGATTTTAAGGACAATGATATATT	host	0.945
-	(20266..20294)	TGAAACGCTCAAATAATTGTCAACAAACT	host	0.514
-	(20418..20445)	TTGAATGGACTATCTTTTCGTTTATATT	host	0.937
-	(21499..21527)	TTGATAAGTTCTCCTTTCAAATTTAAAAT	host	0.993
-	(22920..22949)	TTGTAATTTTCCTGCCATCTAAGATATAAT	host	0.891
-	(23268..23293)	TTGATAGCTGCGAAGGATGGTATACT	host	0.991
-	(23707..23734)	GATGCATTCATGGCTCTACTGATAAAAT	host	0.764
+	(23984..24012)	TTGACAGAGCAGGCAAAAAAAGTAATCAT	host	0.615
+	(24151..24158)	AATAAATA	host	0.731
-	(24818..24843)	TTGAAAGTTCTTCCTGCAGGTATAAA	host	0.69
+	(25097..25124)	TTGATATTTGATTTTGATATGCTATATT	host	1
+	(25610..25637)	TTGACAAAACACTCCTTCAGAGTAGAAC	host	0.652
-	(26186..26212)	TTGCTATAGCATTCCGCGTTGTAACAT	host	0.557
-	(26201..26227)	TTGATAGAAGGTCACTTGCTATAGCAT	host	0.862
-	(26482..26509)	TTGTCACAACTCCGGCCAATGTTATAAT	host	0.98
-	(26561..26593)	TTGCATCTGTTATTCCCAAAACACCCATAAAAT	host	0.66
-	(26912..26941)	TTGATATTTTTTCTATGTCCGCATTAACAT	host	0.865
-	(27060..27089)	TTGAATCATTAAGCGCAAGAATGTTATTAT	host	0.986
+	(27095..27124)	TTGATTGGGGCAGATTATGGCGGGGAAAAT	host	0.601
+	(27153..27181)	TTGCCATACCTGCCCTGTACGACCAGAAT	host	0.589
-	(27196..27221)	TTGATTCGGTAACATAGAGATATAAT	host	0.988
-	(27247..27273)	TTGACTATCTCTTTTATATTATAAAAT	host	0.993
+	(27348..27373)	TTGATGTCAGTAGCACAATTTACAAT	host	0.764
+	(27623..27652)	GGGAATGTAACATTCAGATGGAAATATAAT	host	0.559
-	(27645..27677)	TTGCCTGACCTGCCGAAAAGCCTGAATTATATT	host	0.82
-	(27881..27908)	ATGCATCATTTTTTACGCCTGTTATAAT	host	0.68
+	(27941..27966)	GAAGAATCAAGCGCGCGTGTTAAAAT	host	0.512
+	(27976..28007)	TGGAAAGGAAATTTATGATAGTGGAGTAATAT	host	0.521
-	(28087..28094)	CATAAATA	host	0.808
-	(28225..28232)	GATAAATA	host	0.625
-	(28419..28448)	TTTCCATATGGTTTATCTCCGAAATATAAT	host	0.918
-	(28480..28505)	TTGACATATTTACAGGTATGTACTCT	host	0.827
+	(29181..29211)	TTGACAGATCGACTGCTTATAAAAGCAGAAT	host	0.889
-	(29196..29225)	GTTTACATAAAGTGATTCTGCTTTTATAAG	host	0.855
-	(29235..29260)	TTGATACCGGCTGACATAAGTACATT	host	0.813
+	(29383..29413)	TTGATAGGATGGGAAACGCTGTGGCTAAAAA	host	0.559
-	(29461..29490)	TTGCCCCGGAAAGGATGAGACTGTTATCAT	host	0.7
+	(29814..29821)	AGTAAATA	host	0.554
-	(30042..30068)	TTGACAAACATTTATACTGCTTATAAC	host	0.898
+	(30837..30864)	TTGAAACAACCAGTGATGGTGATATATA	host	0.537
+	(30861..30889)	TATATATGATTTTAGGAGGGTGATATAAT	host	0.917
+	(31201..31231)	TTGATGCGCAGAATAGCAATTTAGGTAATAT	host	0.663
-	(32462..32489)	ATTGCATCATTACATTCATATTCATAAT	host	0.535
-	(33066..33095)	TTGATTTCATAAGGCCTCCTATCAAAAAAT	host	0.556
-	(33698..33726)	TTAAAATAATATTTGTGATGGTTTATAAT	host	0.734

### Sheet: Prophage 12|_PhagePromoter
Strand	Positions	Promoter Sequence	Type	Scores		PhagePromoter
-	(502..533)	TTGACTCAATACGAAATCCTCATCTCTATGCT	host	0.717		Galaxy (uminho.pt)
-	(670..702)	TTGAAAGACACATATCAACGTCAAATATACAAT	host	0.918
+	(1117..1145)	TTGCCAGGATGCTCCAGGAATGATATAAT	host	1		Date accessed: 06/02/24
-	(1136..1161)	TTTGCTTCACAACTAAATTATATCAT	host	0.867		Search both strands: Yes
-	(1238..1264)	TTGATGAAGTAAGCAGATATGTATAAT	host	0.938		Threshold: 0.5
+	(1279..1311)	CTGAAAAATAATACTCAAATAGGGAACTATCAT	host	0.542		Phage family: Siphoviridae
-	(1307..1336)	TTGAATGAAGCCATTGGCAGTGAATATGAT	host	0.914		Host bacterial genus: Other
-	(1410..1439)	AGGAACGCAGGAGGAGTGGTCAGATATATT	host	0.527		Phage type: Temperate
+	(1628..1656)	TTGAAAATCAGATATATCGGTTTTATATT	host	0.962
+	(1704..1729)	TTTCCTTTATAAGATTTTAATATAAT	host	0.877		Proposed lysogeny control promoters
-	(1725..1755)	TTGATTACGAAACATCAAACGACACTATTAT	host	0.968
-	(1995..2024)	TTGAATTGAGGTTAAAATAGCCTATACATT	host	0.814
-	(2132..2162)	TGGACAAGATGGAAATAGAAGCCAATAAATT	host	0.597
+	(2405..2412)	TTTAAATA	host	0.584
-	(2454..2486)	TTTACACCAAAGAAATATTTAAGTTCTGATAAT	host	0.699
+	(2492..2524)	TTGCGTTTATTTTTGCCACCCGGATGCTATGTT	host	0.687
+	(2750..2780)	TTGATAGATTTGGAGCGGATTTATCTATTTT	host	0.881
+	(2925..2952)	TTGACATTTGCCATAAAACGCGTATAAT	host	1
-	(2948..2979)	TTGCTATTTATCGCAACTTATGTTTTTATTAT	host	0.923
+	(2968..2975)	GATAAATA	host	0.908
-	(3024..3052)	TTGATTTTCTTTGCGATTTATAGTAAAAT	host	0.992
+	(3053..3060)	TATAAATT	host	0.66
-	(3064..3071)	GATAAATA	host	0.983
+	(3345..3367)	AATAACAATTGACTTAAGCGAGT	phage	0.59
+	(4497..4519)	TAATCACCCTTAGTATAAGGGAT	phage	0.567
-	(4508..4536)	TTGATTTTTCCTCCTGAATCCCTTATACT	host	0.948
+	(5118..5140)	TATAAGGTATCAGCATAGAGAGG	phage	0.552
+	(5133..5161)	TAGAGAGGAGAAACAGGTGGAAATAAAAT	host	0.838
-	(7520..7548)	TTGTGACCTCCATTCTCCAGATGTATAAT	host	0.715
+	(12861..12890)	ATGACTACCAATTATCTATATAAGTATAAA	host	0.517
-	(12883..12912)	GTGTATATCTATTCTATCTATTTTTATACT	host	0.613
+	(15903..15935)	TTGAGACTTGGGAGGTTACATGACACATACAAT	host	0.68
-	(16021..16051)	TAGGCTCCTCTTCCGTTTCAATTGTTATAAT	host	0.555
+	(16032..16060)	TGAAACGGAAGAGGAGCCTACGAGAGAAT	host	0.788
-	(16058..16085)	ATTGCTTTTGCCATCTCCTCCAGATATT	host	0.549
+	(16093..16119)	TTGCCTAAATACGAGCATAGGTATTTT	host	0.858
-	(16115..16140)	TTAATATGCCCTAACATCTCTAAAAT	host	0.692
+	(16451..16478)	AATGATTTGGAAACTTATCTGGTAGACT	host	0.538
+	(17441..17471)	TTTACATGGTCATTTATCATTAAGCTAAACT	host	0.673
+	(18917..18944)	AATAATTCAAGCAATACCAAAATATATT	host	0.759
-	(18950..18957)	GATAAATA	host	0.88
-	(18971..18978)	CATAAATA	host	0.534
-	(19012..19039)	ATGGATTTCACAAAGATATAGTTATTAT	host	0.712
-	(19173..19200)	ATCGATAAAAAATGTATGCAAGTAAAAT	host	0.601
+	(19235..19265)	TTTACTTAGTATTAACACTACATTTTATGAT	host	0.802
-	(19375..19402)	TTCAAACATATGTATTTACGTCTATCAT	host	0.565
-	(19408..19438)	TTTCCTCTATTATTTAAAAAATATTTATAAT	host	0.84
+	(19410..19417)	TATAAATA	host	0.961
+	(21821..21851)	TTGACAGCCTGGACAGCTTTGAGTATACGTT	host	0.613
-	(23459..23487)	TTGATACGCTGTATGATTTCGTCCATGAT	host	0.546
+	(24161..24189)	GTTTACAGCACAGCCGAGATGCATACTAT	host	0.948
+	(24908..24936)	TTGACAACAAGAGAAATACCTGTTATGAT	host	1
-	(24932..24960)	TTGACACCATCATTTCTTGCTGCTATCAT	host	1
+	(25463..25470)	TATAAATA	host	0.872
-	(27986..28012)	TTGACATGGACTCCTGGCTGCTACAGT	host	0.984
+	(28324..28352)	TTGACATACCCGGTCCTTATGCCCATTAT	host	0.903
+	(28989..29018)	TAGAAAGCGAGGAATAACCATGCGTAAAAT	host	0.645
+	(30107..30139)	TTGAAACAGATTACCGGAATATACTGGTATTCT	host	0.649
+	(32483..32510)	TTGACTGGAATCTGTTCGGCGCGACAAT	host	0.687
+	(32624..32649)	TTGACTGGGCACAGCTGGGCTATCTT	host	0.877
+	(32894..32921)	TTGATTGGACAACGGTTGCTAATAGACT	host	0.622
-	(33833..33862)	TTGCCAGGTGAGAAAATTCTGTGATACCAT	host	0.825
+	(34203..34232)	AGAAACGCTGGGCTATCTGGTGGCTAAAAT	host	0.645
+	(38139..38165)	TTACCAGCATTAAATACCACTTATTAT	host	0.746
-	(39183..39215)	TTGATTGGTGTTGTCCCATCGGCCTTGTAAAAT	host	0.774
-	(40965..40997)	TTGAAGAACGGATGACGTATAAGATGTTAATAT	host	0.682
-	(40996..41021)	TTGATAGAGAATGGAAGGAGTATTTT	host	0.893
+	(41825..41855)	TTTACAAGCAGCCAATCATGGCTGATATGGT	host	0.612
-	(42018..42047)	TGAAAGATAGAGCAATGCAGGCGTTATATT	host	0.517
+	(42091..42098)	AATAAATA	host	0.547
-	(44175..44207)	TTGAAACGCTAATCCAAATTCTTCAGATACATT	host	0.664
+	(44219..44226)	TATAAATA	host	0.706
+	(44269..44294)	TTGACACATCATCATGGGATTACAAC	host	0.631
-	(44680..44712)	TTGTACTGCTGTAAGAGTAGGCAATGATATTAT	host	0.61
+	(44689..44715)	TTGCCTACTCTTACAGCAGTACAAAAT	host	0.523
+	(45444..45470)	TTGATTATGCCCCGGTTCAGGTAACAT	host	0.701
-	(45835..45860)	TTGTCTATCAAAAATTCTAGTATCAT	host	0.662
+	(45850..45878)	TTGATAGACAAAATAAATAGCGCTAAAAT	host	0.997
+	(45861..45868)	AATAAATA	host	0.728
-	(45881..45906)	TTCATACAAATTCATATTGCTATCAT	host	0.744
+	(46518..46549)	TTTACAAATTAAGAGGATACAGCATATATTAT	host	0.807
-	(46620..46648)	TTGCTTAAAATTCTGGATGACCTTATCAT	host	0.537
-	(47413..47442)	TGATACAGCTTAAAGCAGATGCCATACAAT	host	0.597

### Sheet: Prophage region 13_PhageProm.
Strand	Positions	Promoter Sequence	Type	Scores		PhagePromoter
+	(35..63)	TTGAAACTTCTGGAATAACAAATGATTAT	host	0.677		Galaxy (uminho.pt)
+	(35..66)	TTGAAACTTCTGGAATAACAAATGATTATAAG	host	0.805
-	(59..86)	ATATATTCACAGATAGCTTCCTTATAAT	host	0.517		Date accessed: 06/02/24
-	(166..194)	TTAATTCCATCGCCATTATCTTTTATAAT	host	0.893		Search both strands: Yes
+	(229..256)	TTGGCTTCTAAGAAAAACTTGTTATCAT	host	0.702		Threshold: 0.5
+	(300..328)	ATTTACAGCATTTGCTAATAATGTAGAAT	host	0.81		Phage family: Myoviridae
+	(301..328)	TTTACAGCATTTGCTAATAATGTAGAAT	host	0.935		Host bacterial genus: Other
-	(336..343)	TATAAATA	host	0.959		Phage type: Temperate
-	(365..392)	TTGTTATTGGACATCTGTATACTATATT	host	0.635
+	(428..460)	TTAAAAAAGAAACATGTGGAACGGAAGTAAAAT	host	0.623		Proposed lysogeny control promoters
+	(520..550)	TTGTTAAAAGAGTTTGCGTGGTTTTTATACT	host	0.519
+	(523..550)	TTAAAAGAGTTTGCGTGGTTTTTATACT	host	0.517
+	(543..575)	TTTATACTTATTTAAAAATAAGAATGTTAGCAT	host	0.821
-	(551..558)	TTTAAATA	host	0.558
-	(608..637)	ATTTACTACTTAAATCAGTATTTATATATT	host	0.824
+	(612..619)	TATAAATA	host	0.935
+	(669..676)	AATAAATT	host	0.72
+	(782..811)	TTGATTTTAACCATAGTGTATTTGTAAAAT	host	0.986
-	(785..814)	CTGATTTTACAAATACACTATGGTTAAAAT	host	0.828
-	(824..852)	TTGATTCGTTGTAACGTCTTCCTTATCAT	host	0.909
+	(1059..1091)	TTTAAAAAAAGTTACGACTGAGATATATAAATT	host	0.54
+	(1084..1091)	TATAAATT	host	0.505
+	(1252..1280)	TTGAAAAAAACTTCTTTGGAAAATATTAT	host	0.98
+	(1298..1324)	TTGAAGAACGTTATAAAGTGATAGAAT	host	0.978
-	(1336..1363)	TTGCAAACTGCGTTAAATCATATACAAT	host	0.846
-	(1421..1446)	TTGATCAGCACTGGCCAAATTATATT	host	0.762
-	(1469..1498)	TTTCCTCACCATACAAAATATTTGTATATT	host	0.626
+	(1526..1553)	TTGAGAATGAGCGTCGTATGGATATTTT	host	0.783
+	(1840..1865)	TATGCGTTTACTTGGGATGATATATT	host	0.774
-	(1862..1869)	TCTAAATA	host	0.702
+	(2056..2083)	TTACCAGAGAGATTATTTATAATACAAT	host	0.586
-	(2069..2076)	TATAAATA	host	0.956
+	(2071..2101)	TTTATAATACAATCCATTGCAGAACTAGAAT	host	0.784
-	(2137..2165)	ATGCCAACTAAATGTAATTTTTCTATTAT	host	0.853
+	(2154..2182)	TTTAGTTGGCATAGTAACTTTGGTAAAAT	host	0.938
+	(3594..3601)	GATAAATA	host	0.525
+	(3723..3749)	TTGAAGTGTTTGTTGAAAGACTATAAT	host	0.893
+	(4103..4130)	ATTGATTTTGCAAAAGAGGTATTAGAGT	host	0.553
-	(4465..4472)	GATAAATA	host	0.802
+	(5050..5080)	TTGACTGCATCTCCCCCAGACAATTTAATAT	host	0.911
+	(5209..5238)	TGAAAGGTGTTTATTCAAAATAAGTATTTT	host	0.55
-	(5276..5306)	TTGCTATTACATAGCACATATATCCTATATT	host	0.922
+	(5298..5320)	TAATAGCAAGCACTTTTAAAAAG	phage	0.589
-	(5975..5982)	AATAAATA	host	0.988
-	(6093..6120)	TTGCCACAATACTGATTGCCTGTAGGAT	host	0.736
-	(7768..7796)	AGAAACAGAAATCTCCATATCAATATCAT	host	0.704
-	(10118..10140)	AAATCTGCCACAATAAAACGGCA	phage	0.631
-	(11475..11502)	TTGCCAGCACCTCATCCGGGTTCAGAAT	host	0.529
+	(14427..14452)	TTGATTTCAGATATCTGCATTAGTAT	host	0.696
+	(15490..15497)	AGTAAATA	host	0.515
-	(15514..15541)	TTGCCTTTTTTCTATATTTTCCTATCAT	host	0.883
+	(15650..15679)	TTGAAAGTTTATTGGAATCTGTGTTATCCT	host	0.906
-	(19078..19107)	TTGACGAGGTCAATGATGCTGTAATAAATT	host	0.637
+	(20260..20291)	ATGACAGAGAACTATGAGACATGTGGTATCAT	host	0.637
+	(21968..21994)	TAGACACAGTGTTTTCCACCTTATTAT	host	0.626
-	(21990..22017)	TTTACGGGTTCCTTCTATGGTATATAAT	host	0.509
+	(22395..22420)	TTGTCAGCCCCATTCTCACCTATGAT	host	0.703
-	(24862..24892)	TTTACCTAGTCCAGCCGTAACCTGTTATATT	host	0.516
+	(27484..27512)	TTGCTATTGTACGGACAATCGTGTATACT	host	0.925
+	(28146..28172)	TTGAGAAATACGACAATATAATATAGT	host	0.861
+	(28611..28641)	TTGCCTTATATCCACTCTTGCCGGATAAGAT	host	0.565
-	(32247..32254)	TATAAATA	host	0.962
-	(32270..32300)	TTGATAATCTTATTCTGGAACTGCACAAAAT	host	0.679
+	(34229..34257)	TTGATATGCCAGCTATTTCTTGCTATACT	host	0.993
+	(34292..34323)	TTGAGTGAACATGGAGAGGGGAGTTATATGTT	host	0.604
+	(34358..34384)	TTGAAATATTATGGAGCAAATGATTAT	host	0.531
-	(34380..34415)	CCAAAACCATCTTTATATCCCAAAGAGTGCTATAAT	host	0.94
-	(34446..34474)	ATTTACTATATTATTTAGCTTAATAGTAT	host	0.604
+	(34453..34479)	TAAGCTAAATAATATAGTAAATATTAT	host	0.846
+	(34456..34463)	GCTAAATA	host	0.527
-	(34461..34491)	TTTAAATAGTCAATAATATTTACTATATTAT	host	0.9
-	(34484..34491)	TTTAAATA	host	0.731
-	(34541..34568)	TTGACTGTTTATCTTCATCGTTTATGAT	host	0.977
+	(34749..34774)	TTGAACACTTAGCTAAAAACTATAAT	host	0.954
-	(34775..34782)	AATAAATA	host	0.859
+	(34785..34812)	TTGATAATTTTTAGGACTTCCATAAAAG	host	0.548
+	(34940..34965)	TTAAAAGACATCATAGCACCTATTAT	host	0.82
-	(34949..34981)	TTGTATAATATTTTCAATAATAGGTGCTATGAT	host	0.758
-	(34973..35001)	TTTATAAGCGTCTCAGTATCTTGTATAAT	host	0.971
+	(35011..35040)	TTCACAAGACTCACGCAATATATTGATAAT	host	0.56
-	(35081..35109)	TGAAATGTGTTTGTTTTAGTATGTTTAAT	host	0.669
+	(35179..35207)	TCAAATACCTGTAGGAGAAATTTTAGAAT	host	0.512
-	(35198..35226)	TTGTCCTGGTTCTTTAAATATTCTAAAAT	host	0.808
-	(35260..35267)	CATAAATA	host	0.565
-	(35576..35603)	ATTTCTTATCAAATTCGTCACTTAAAAT	host	0.507
+	(35592..35621)	TTGATAAGAAATCTCTTTCGCCTTTATGCT	host	0.766
-	(35681..35688)	AATAAATA	host	0.956
+	(35711..35739)	TTGACATCGGCAACACTAGGTTCTTTGAT	host	0.636
+	(35786..35817)	TTGAAAAATCTTTCATATTTTTTATGTACAGT	host	0.653
-	(35914..35940)	TTGATAATATCTGTATAAAGATAAAAT	host	0.995
-	(35931..35963)	TTAAAAAATACCAAAATACAGTATTGATAATAT	host	0.901
-	(35979..36004)	TATAATTTATGTCTCATCTCTATTAT	host	0.788
+	(36007..36036)	TTGTCAAATGGATTTATTGGATGATATAGT	host	0.984
-	(36027..36057)	TTGGCTTTTTACAATACTGTGACTATATCAT	host	0.523
-	(36043..36074)	TTTACAAAATATTATTATTGGCTTTTTACAAT	host	0.808
+	(36044..36076)	TTGTAAAAAGCCAATAATAATATTTTGTAAAAT	host	0.853
-	(36060..36085)	TTCACTATTATTTTACAAAATATTAT	host	0.575
-	(36871..36900)	TTGCCAGCTTCGTGGAATTGGACACAAAAT	host	0.572
-	(38373..38401)	TTTACCGAATTCCACACAGTAGATATAAT	host	0.516
+	(39536..39571)	AGAAAACAAGACATCCCGTCCAGGACATAGTATAAT	host	0.526
+	(39543..39571)	AAGACATCCCGTCCAGGACATAGTATAAT	host	0.664
-	(41328..41359)	TTGAAAACCGAATAAATCACACACTTTATAAA	host	0.941
+	(41978..42006)	TTGAGACGTACCGGGACGTGCTGTATTAT	host	0.815
+	(45068..45095)	TTTCCATTCTGGAGAATGCGGTTAAAAT	host	0.551
+	(46399..46426)	TTGACTTCGGATAAGCAGTATGTACAGT	host	0.837
+	(46762..46793)	TTGACTTATAGGGCGTTCAGAGTGATTAATAT	host	0.95
+	(48375..48404)	GTTTACAGCAATGGCAAGAAACATTACCGT	host	0.542
-	(49232..49259)	ATCGCTTCATGGTCATCCTCAATATAAT	host	0.894
+	(49832..49857)	TTTATGAATAAGAAGTGTGATAAAAT	host	0.954
-	(49864..49890)	TTGTCCATTTATTTCAGAATATATAAT	host	0.845
-	(49864..49889)	TGTCCATTTATTTCAGAATATATAAT	host	0.582
+	(49993..50018)	ATGACATAAAAGAAAAAAGATATGAT	host	0.671
+	(50020..50048)	TTTCTAGTTCTTCTAAGGAAATATATACT	host	0.798
+	(50129..50154)	ATTGGATTATACTTTTCATATAAAAT	host	0.636
-	(50134..50159)	TGGATATTTTATATGAAAAGTATAAT	host	0.873
+	(50143..50173)	TTCATATAAAATATCCAAGCAGGAATAAAAT	host	0.778
-	(50150..50179)	TTGATAATTTTATTCCTGCTTGGATATTTT	host	0.969
+	(50208..50233)	AAGGATTTAAATGATTTTGTTATTAT	host	0.927
-	(50221..50248)	TTGAAATCAGCTCGTATAATAACAAAAT	host	0.892
-	(50229..50255)	AAAGCTTTTGAAATCAGCTCGTATAAT	host	0.975
+	(50244..50269)	TTCAAAAGCTTTTTTGATAGTATTAT	host	0.736
+	(50257..50288)	TTGATAGTATTATTGCTAAATATATCTATGTT	host	0.838
-	(50292..50299)	TCTAAATA	host	0.967
+	(50482..50513)	ATGATATACTAATTATATTGAATAGTTATATT	host	0.642
-	(50487..50516)	TGAAATATAACTATTCAATATAATTAGTAT	host	0.907
-	(50524..50551)	ATTGATTCATATATTAGCTTCTTAACAT	host	0.732
+	(50641..50668)	TTGATTTTCTAGGATATAATTTTACAAT	host	0.987
-	(50671..50700)	ATGATAATTTCTTCGTAACTGTGTTATAAT	host	0.991
+	(50716..50744)	CTGAGAAGAAAAGACAGAAGTATTATAAT	host	0.912
-	(50737..50768)	TTCACAAAACACTTTTTTAAATCTATTATAAT	host	0.963
+	(50872..50900)	TTACAAAAGGAGTTATAGCAAATTATAAT	host	0.64
-	(50911..50936)	ATTGCTATCTAAATAATCCAAATAAT	host	0.666
+	(50972..50997)	TTGTCAAAGAACCATGCATTTACAAT	host	0.801
-	(51152..51159)	GATAAATA	host	0.893
+	(51292..51317)	TATGCATCCTATATGTTCAATATAAT	host	0.709
-	(51313..51338)	TTAAAAATAATAGTAGAAAATATTAT	host	0.757
+	(51342..51369)	TTTCTTTTTTTAACACATCAACTAAAAT	host	0.507
+	(51371..51401)	TTGACTGTTTTGCCTATCTTTAAATCATGAT	host	0.522
+	(51407..51439)	TTGACTCTATTTTGCATGTTGGCTATATAAGAT	host	0.699
+	(51469..51499)	TTGAATCCAACCGTAATCTACATTATACAAT	host	0.821
-	(51490..51515)	TAAGGTTGATCTGTCAATTGTATAAT	host	0.629
-	(51546..51575)	TTTCAAGACCGCACATGAGTAAAATAGAAT	host	0.748
+	(51694..51722)	TTGACATGTGCGTATTATTACATTATAAT	host	1
-	(51715..51741)	TTGTTACATCTGTAATATAATTATAAT	host	0.972
+	(51726..51755)	ATTACAGATGTAACAATACACACTTATTAT	host	0.71
-	(51751..51779)	TTGATATTCTGAGATATAACACATATAAT	host	1
+	(51818..51845)	TAGACAAAAAATCTCCATTAGGTAAACT	host	0.538
+	(51850..51879)	TTGAAAAGGTTATACCTTAAGGGAAAAAAT	host	0.506
-	(51985..52017)	TTGATATAGTTCAGCTATTTCAATATCTAATAT	host	0.801
-	(52008..52035)	AAAGTTTTCTGCTACAGCTTGATATAGT	host	0.685
-	(52047..52072)	TTGACATTAATCTTGCAAATTAGTTT	host	0.807
-	(52260..52290)	TTGACATTCACCATGTTCATTGTGATAGGCT	host	0.725
-	(52488..52513)	TTGATTTCTTCATCCAATCATACAAT	host	0.951
-	(52595..52627)	TTGACTGTTGAAGATATAGGGAAAGGAAATAAT	host	0.692
+	(52717..52745)	TTGTTAAAAAACATGGATAGGACTATTAT	host	0.8
-	(53088..53113)	TTGACTTATGCCCTTCGGGATAGAAT	host	0.984
-	(53180..53205)	TTGAAGGTTGGCAGCTAAACTATTAT	host	0.533
-	(53415..53422)	TATAAATA	host	0.921
+	(53457..53479)	TAAAAGCCCTGACTATTGGTATA	phage	0.895
-	(53480..53512)	TTGACATAGTGTTTTTAGTAAAATCAATATGGT	host	0.859
-	(53668..53697)	GTTTTCATTTATATCAAAGACATATATAAT	host	0.995
-	(53702..53709)	AATAAATA	host	0.851
+	(53722..53729)	AATAAATA	host	0.898
-	(54938..54966)	TTGATATGTTCCAAAGAAATGGCTATAAT	host	0.997
-	(55009..55038)	TTGATACAACTCGTTATCTGTTTTTACTTT	host	0.667
+	(55054..55079)	TTGTCAGATACTGATACAGATATTAT	host	0.875
-	(55303..55329)	TTGAAAGTTCTTCCATTTTGTTACCAT	host	0.924
+	(55793..55824)	TTGATGTTCGTCCCGTCATATTCTTTTACAAT	host	0.68
+	(55845..55876)	TTGTAATGGTATCAGGCGTGGGAATATATAGT	host	0.638
+	(56518..56544)	TTGATGAGGATAACACTTTTCTATATT	host	0.639
-	(56714..56745)	TTGATATTCCAGCAGAGGGAAGTTCCTAAACT	host	0.865
+	(56750..56782)	TTGACATACCTCTTCGTGCAAAAAAGATACCAT	host	0.781
-	(57421..57448)	TTTAAGGTCACTATTTATTGGGTATAAT	host	0.663
+	(57430..57437)	AATAAATA	host	0.734
-	(57502..57532)	TTGTCAGTGTTTATAAAAAGGATGTTATTGT	host	0.779
-	(57588..57620)	TTGACAAATGATGTAACCCGTGCCTGTTACTTT	host	0.829
+	(57860..57887)	TTAATAATGCGTGGTTTCGTGCTAAAAT	host	0.949
+	(58021..58052)	TTCAAATGCCAGCTGCATTTTCTTTTTATAAT	host	0.549
+	(58682..58711)	TTGACAATTCTTTGACTAAGCAGCAAAAAT	host	0.843
+	(58838..58865)	TTGACTTATTTTGAGATAAGCTTAAGAT	host	0.939
-	(58856..58883)	TTGACTTTATCTCAAAATATCTTAAGCT	host	0.565
+	(58952..58987)	TAACAAATACTGAACAATTTTTGAAAAATGTATATT	host	0.56
+	(59033..59064)	CTGATTCTTTAACAGGTGAAAGTGTTTATAAT	host	0.557
+	(59041..59071)	TTAACAGGTGAAAGTGTTTATAATTTATTTT	host	0.746
+	(59077..59106)	TTAAAGAGAAATAGAAGCACTATTTATGAT	host	0.55
-	(59097..59104)	CATAAATA	host	0.676
-	(59102..59129)	TTTAATTTAATGCCAATCCTATTATCAT	host	0.909
-	(59102..59130)	GTTTAATTTAATGCCAATCCTATTATCAT	host	0.941
+	(59143..59172)	GTGATAAAGAAGATAAATCCCAGTTATTAT	host	0.7
+	(59191..59218)	TTGCAAATTGTGTACGAGTATTTAGAAT	host	0.92
-	(59209..59216)	TCTAAATA	host	0.871
+	(59662..59692)	TTTACACAGACCATTCCGCAGCTCTTATATT	host	0.654
-	(60334..60341)	TATAAATT	host	0.856
-	(60771..60803)	TTTCGGGATATTATAGCTCTTTTCTGATATAAT	host	0.877
-	(61039..61069)	TTGACTTTTCCTCCAAAATTGTACATAATAT	host	0.949
-	(61103..61133)	TCGACAGGTAGCAAATCTGACAAAATATAAT	host	0.714
-	(61143..61170)	CTCATAAAAATATTTATGGGTATATAAT	host	0.568
+	(61153..61160)	CATAAATA	host	0.794
+	(61272..61299)	ATGGATTTCTATGCCATTAAAATATACT	host	0.535
+	(61329..61336)	ATTAAATA	host	0.605
+	(61330..61358)	TTAAATATCATTCAGCCAATAGCTATATT	host	0.721
-	(61439..61470)	TTTATAGTATAGATCATTATTTTTTCTATGAT	host	0.716
+	(61465..61472)	TATAAACA	host	0.645
-	(61634..61661)	CATGATTTAAAATCTGTTCTGGCAAAAT	host	0.585
-	(61649..61676)	TAGACACTATCAAAACATGATTTAAAAT	host	0.924
-	(61715..61742)	TTGACATTTGTAAAATCTTTAGTATCAT	host	0.994
+	(61723..61748)	AAAGATTTTACAAATGTCAATATATT	host	0.824
-	(61741..61773)	TTGTAATATTCTATCAATAGTCGTAAATATATT	host	0.758
+	(61780..61805)	AATGCACGAACATCCAATGGTATAAT	host	0.904
-	(61796..61825)	TTGAAAATTCAGGCCCGATTATTATACCAT	host	0.663
+	(61917..61943)	AGTGCTTAGATATGTTGATGATATATT	host	0.894
+	(61923..61949)	TAGATATGTTGATGATATATTTATATT	host	0.662
-	(61940..61947)	TATAAATA	host	0.903
+	(61949..61979)	TTGGCGAATCGGAAATGTTAATAGATATTAT	host	0.612
-	(62009..62035)	TTGCCTCATTTAAACTTAACATATATT	host	0.96
-	(62123..62149)	ATAGCTTTCTTTCATCCTCAGTATAAA	host	0.645
+	(62187..62213)	TTCACATGAAAATAGTGAGGATACAAT	host	0.645
+	(62247..62275)	TGGACTAAAACCTACATTGATGACAAAAT	host	0.527
+	(62263..62290)	TTGATGACAAAATTTAATGAATTAATAT	host	0.808
+	(62343..62350)	GATAAATA	host	0.895
-	(62426..62455)	TATAAAATGAATACACATAAAAAATATAAT	host	0.859
+	(62554..62561)	TCTAAATA	host	0.645
-	(62608..62633)	ATTCCTTTTTCTGAACAAAGTAAAAT	host	0.628
+	(62633..62663)	TAGAAATACCGTATAGACAAGAATGTAAAAT	host	0.853
-	(62695..62725)	TTGCATATATTAAGTATGTAGCAAATAGTAT	host	0.546
+	(62702..62733)	TTGCTACATACTTAATATATGCAAAATATGAT	host	0.887
+	(62744..62774)	TTGAAAAAATATTGAATGAAATTGAGAAAAT	host	0.931
-	(62773..62803)	TTAATATAGCATCCAATTTAAGTTCTATAAT	host	0.94
+	(62818..62849)	CTTACATACAGAGAATTATGGTGGATTATAAT	host	0.823
-	(62842..62873)	TTAATAAAGGGGCATTTATTGAAAATTATAAT	host	0.914
-	(63070..63095)	TTGAATTTGTAATTCTTAAATACACT	host	0.688
+	(63077..63102)	TTAAGAATTACAAATTCAATTATAAT	host	0.753
-	(63095..63121)	AACTATTAAACTGCATAAAATTATAAT	host	0.573
+	(63111..63140)	GTTTAATAGTTTGGAGTGAGAAATTATCAT	host	0.705
+	(63462..63487)	TTGAAATCTGCCCTATGACTTATTAT	host	0.967
+	(63546..63571)	TTGACAGCAATCGGAGACACTGAAAT	host	0.752
+	(63610..63639)	TGGACAAGGAGGGATTTAGAGTGATAAATT	host	0.911
-	(63760..63786)	TTGACTCGGTTTCATCCACGGTAATCT	host	0.819
-	(63809..63816)	CATAAATA	host	0.699
+	(63821..63850)	TGAAACCGGGACGGACAGAAAGATTATTAT	host	0.868
-	(63865..63892)	TTGCCAAGGTGATCATGGTTGGTATCTT	host	0.866
-	(64447..64475)	TTGAAGCACAAAAGCCCAGACTTTATCAT	host	0.804
-	(64537..64562)	GCAGATTTTCTCATGAATGATATTAT	host	0.537
+	(64727..64755)	TGCACCATAAAAGTAATTACTTTTATGAT	host	0.542
+	(64743..64771)	TTACTTTTATGATGCTAAAAAAATATTAT	host	0.684
-	(64767..64802)	TTATAATTACAATTCTAATTAAAGTGCTTTTATAAT	host	0.926
+	(64768..64803)	TTATAAAAGCACTTTAATTAGAATTGTAATTATAAT	host	0.93
+	(64791..64819)	TTGTAATTATAATCCCTATGTGTTATAAT	host	0.996
-	(64796..64823)	TTTAATTATAACACATAGGGATTATAAT	host	0.87
-	(64818..64846)	TTGAAAATCATAGACTTTCTCCATTTAAT	host	0.517
+	(64979..64986)	TATAAATA	host	0.761
-	(65034..65062)	TTGATATCAATTCCTCCTGCAATTAGTCT	host	0.697
-	(65071..65103)	TTTCCAAATAAAGTTTGATTTTTCCGATATATT	host	0.764
-	(65240..65269)	TTGTTAAGAATGGTGCTTTGTTTTTATATT	host	0.613
+	(65263..65288)	TTAACAAAAATTACAGGATATAAATT	host	0.756
+	(65281..65288)	TATAAATT	host	0.569
+	(65357..65385)	TTGACTACATAAAAGGTTTTTCTGAAAAT	host	0.849
-	(66250..66282)	TTGACGTACACCACTTTTCCTATTGGTTACAAT	host	0.653
+	(66970..66977)	TATAAATA	host	0.927
-	(67010..67041)	TTGAATTCTGCGACCAAACGCTTCAATATCAT	host	0.864
-	(67125..67153)	TTCACTAATTTCCATCCTTTTGGTATTTT	host	0.648
-	(67435..67464)	ATGCCTCATCCAAAAAAATATAACTATAAT	host	0.872
+	(67515..67543)	TCAAATGGAAAGCTTAATACCATTAGAAT	host	0.77
-	(67618..67644)	TTGACTTGCATTTATCATCAAGATAAT	host	0.944
+	(67733..67740)	TATGAATA	host	0.623
+	(67825..67850)	TTGAAATTGTAAAACGTATCTATGGT	host	0.554
+	(67906..67935)	TTGATATTAATGATGGACAGATGGCAGAAT	host	0.806
+	(68308..68335)	TTGAGAAACAGAAAGAATACCGTAAAAT	host	0.979
+	(68830..68855)	TTGAACGGTCTTCCAATCATTACAAT	host	0.665
-	(68912..68939)	AATGCTTCACGAGGATTTCTGTCATTTT	host	0.591
+	(69968..69999)	TTGAAAACTACACCACCTATAAGACCTATTTT	host	0.782
-	(70012..70040)	TTGCCATACAGCGGGTCATCCGATATTTT	host	0.854
+	(70568..70593)	TTGAAAAAGCCTTTCAAGATTATTAT	host	0.976
-	(70799..70826)	TTGAAATCCAATTTGTCCTGTTTATCAT	host	0.971
+	(70973..71001)	TGGACAGCGATGTTAGCCTTCAATATTAT	host	0.789
-	(71400..71426)	ACTGCTTCAATAGGGTAACACTATATT	host	0.758
+	(71458..71483)	AATAATTTATGAATGTTCGCTAAAAT	host	0.861
+	(71497..71525)	TTGACACAGGAAAGGAAATCGGATATAAT	host	1
-	(71544..71574)	TTCATAGCGATACCCCTTTCTAAGTTATTAT	host	0.567
-	(71975..72007)	TTGCCTTCTTTTCTAACCGCTCTGGTGTATATT	host	0.706
-	(72084..72115)	TTGCAAAATCGATTGTTGCTTTGAGATAAAAT	host	0.839
+	(72133..72159)	TTGACATTAGATTGCACTTGTTTCAAT	host	0.871
+	(72215..72243)	TTGAAAAAGGATATATTTTCATAGATAAT	host	0.907
+	(72486..72512)	AATGCTTATGGCAGATAAACTTAATAT	host	0.768
+	(72610..72642)	TTGAGAGATTTAGATTTACTGTTCCAGTAAAAT	host	0.899
+	(72744..72772)	ATGAAAGGAGGATGCCATATGAATAAAAT	host	0.612
+	(72802..72833)	TTGACATTTCAAGGCTGCCTAAAGAGCAGATT	host	0.616
-	(73799..73826)	TATGATTTTTGCTGTACATCTCCATAAT	host	0.519
-	(75770..75797)	TTGACATATTATTTGTCCTCCTTAAAAT	host	1
-	(75801..75829)	TGTAATCACCTTGGTAGGGTTGGTATAAT	host	0.618
-	(75810..75838)	GTTTACTCCTGTAATCACCTTGGTAGGGT	host	0.544
+	(76588..76595)	AATAAATA	host	0.658
+	(76652..76659)	TATAAATA	host	0.527
+	(76911..76941)	TTGACCCGATGGCGTGGAAATGCTCTATGAT	host	0.679
-	(78387..78416)	TAAAACAGTGGGACAATGTTTTCATAGAAT	host	0.622
+	(78563..78589)	AAAGATTAAAAATACAGTTCTTAAAGT	host	0.612
-	(78948..78977)	TGAAACGCTTAATGTAGATTTCTTTAAAGT	host	0.947
+	(79368..79394)	TTGAAATTAACGATGAGAATGTATTCT	host	0.743
+	(80207..80238)	TTGACAGTATAGAGCCGGACTTTTTAAAGAAT	host	0.764
-	(80903..80930)	TTGACTTTTTCCTGTTTCATGGCAAACT	host	0.552
-	(80972..81001)	TTGATCTCCAATCAGCTTCATCTGTAAAAT	host	0.729
+	(81353..81378)	TTGATTACTTTGGAGCCGAGGATAAT	host	0.676
-	(81883..81890)	TATAAATA	host	0.85
+	(82190..82219)	TTGACAAATAAAATGAGAATAGTATAGAAA	host	0.715
+	(82268..82299)	TTAAAAATTAACGTTAATCAATGTTATAAAAT	host	0.634
-	(82298..82323)	TTGATTTTATGTATTTTTCACATAAT	host	0.857
+	(82328..82354)	TTGACGCGTTACAATCACTCCGAAAAT	host	0.522
-	(82360..82388)	TTGCTAATTTTTATTTTTTATGAGAAAAT	host	0.794
-	(82515..82542)	TTGAGAAAATGGCTTAATTTTTTACATT	host	0.808
-	(82693..82721)	TGCAACCAAAAATTCTGATGAATTAAAAT	host	0.565
-	(82864..82896)	TTGATAAGAATAATATAAAGCCCACAGTATTAG	host	0.535
-	(82929..82957)	GTTTACATTTTTGAAAGGAAGGTTTTAAT	host	0.896
+	(82986..83014)	TTGACAAGTTGCATATACGCAACTATAAT	host	1
-	(83014..83021)	TGTAAATA	host	0.61
-	(83269..83296)	ATGACTATTCATAATCATGTGTTATAAT	host	0.988
+	(83284..83291)	TATGAATA	host	0.559
-	(83314..83339)	TTGACTAAAATTCATGTTGCAAAAAT	host	0.835
-	(83469..83500)	TTGTTTCTTTACATCCTGATATATGTTAAAAT	host	0.857
+	(83606..83634)	ATGACAGTCCGTGAAATATTATCTATTTT	host	0.508
-	(83630..83658)	ATGAAAAGAGCCATGGGCCATAATAAAAT	host	0.587
+	(83853..83882)	TGGAACACATTGACCAGACTATTATAAAAA	host	0.536
-	(84126..84155)	TTGACATGGACAATACTCATGCACTATACA	host	0.702
+	(84176..84203)	TTGCATTCTGGACAAGTGATAGTAAAAT	host	0.896
+	(84254..84279)	TATGATATAGCCTGTATATATAGTAT	host	0.508
-	(84255..84282)	TTTATACTATATATACAGGCTATATCAT	host	0.561
-	(84275..84303)	TTGCTTTTATTTTCCTGTTACTTTATACT	host	0.883
-	(84373..84402)	TGAATCAGTATCATATCAACAAGTGATAAT	host	0.547
+	(84384..84411)	TTGATATGATACTGATTCAGGTGATAGT	host	0.513
-	(84623..84648)	TTCACAGCCATCACTCCCTGTATAAT	host	0.827
-	(84776..84804)	TTAACTCCTGGACGGATTCCATATATTAT	host	0.56
-	(84804..84833)	TTAATATCCTTCGGATTTCATCTATATACT	host	0.508
+	(85005..85030)	TTGATTGCCCTGGATTCCCTTACAGT	host	0.582
-	(85948..85978)	TTGACGCCGGTCAGCTCCCTGGAGGTATAGT	host	0.644
-	(88202..88222)	TTGGGGTCCCGTCTCCCTGAC	phage	0.514
+	(90245..90276)	TTGAAACGGTAAGATGGGATTATATGTAAATT	host	0.932
+	(90310..90339)	TTTAAAGAGAGCGGTATTGATAACTATCAT	host	0.644
+	(90794..90825)	TTGACACACTACAGCGACCGACCGAGAAGAAT	host	0.668
-	(90959..90989)	TTGCTAACCTTGAAAGGTGCAATCTTATAAT	host	0.954
-	(97936..97962)	TATGCTTTTCGTCAAACAGGTTAGTAT	host	0.793
+	(98829..98856)	TTGCCATCCGTGACGTGAACGATAAATT	host	0.802
+	(99216..99247)	TTGAGTACGTCCACCAGAAAAAGTTTTATTAT	host	0.709
-	(101592..101618)	GATGCTTAATGCATCGGAATTTATGAT	host	0.806
-	(106356..106387)	TTGACAGCCTGCTTGTAGATTTCCCGTACCAT	host	0.871
-	(111782..111808)	TTGAATCCCCTTCCTTTTATCTAAAAT	host	0.926
-	(113314..113340)	TTGCCAGGTAGTCCTCGTAGTTATCCT	host	0.7
-	(115074..115102)	TTAACATCCTCTTGCAGCCCGTCTATTAT	host	0.615
-	(115111..115136)	TTGAGATTTTTGCGTTATCTTAGTAT	host	0.612
+	(115462..115490)	TTGATTTTTAATCCACTATATTATCTAAT	host	0.51
-	(115759..115788)	TTGATATGTTATACTGCGCAATACTAAGAT	host	0.956
+	(115780..115815)	ACATATCAAATTATGGTACTCAAAAACTTTTAAAAT	host	0.541
+	(115817..115846)	TTTATATTTATTCAAGGAGGACGATATTAT	host	0.877
-	(115821..115828)	AATAAATA	host	0.97
-	(115969..115998)	TTGAATCATCTATCCCATTATTGTTACAAT	host	0.986
-	(116294..116323)	TGAAACGGTATGGCCTTCTTCATCCACAAT	host	0.844
+	(116352..116384)	TTGATAATCTGATTACAATAAGGCTGTTAAAAA	host	0.665
-	(116470..116497)	ATTGCTTTTTTCCATGCTTCCATAAAGT	host	0.839
+	(116681..116713)	TTGCCAAAAATGTTGATAATTTTTGCCAAAAAT	host	0.591
+	(116716..116738)	TGAGAGCGCACACTTTGGCGGGA	phage	0.545
+	(116974..117005)	TTGCTTTTTGTGACAAGTGTGACAACTATTAT	host	0.749
+	(116992..117019)	GTGACAACTATTATATATAGATTAAAAT	host	0.726
-	(117001..117026)	TTCATATATTTTAATCTATATATAAT	host	0.943
+	(117008..117035)	ATAGATTAAAATATATGAAATATAAGAT	host	0.616
+	(117347..117377)	TTGACAGCGTGGAGCAAATTGAAATGATAAT	host	0.97
+	(118860..118887)	TTGAAAATCAGAGTCAACCTATGACAAT	host	0.574
+	(119399..119430)	TGGACGCATTTTGCGGTGGAGCCTGTTATAAT	host	0.715
+	(120734..120765)	TTGATTGGACATGGCAGGTGTCATGCGATTAT	host	0.53
-	(124577..124584)	TGTAAATA	host	0.526
+	(125645..125674)	GTATATATCGCTGAAATGACTTGCTATTAT	host	0.648
+	(130026..130057)	TTGACCGTGACGATAAGGGGCAGCTTTATTAT	host	0.894
+	(133172..133199)	TTGACAGCGGCAAGATAGATTTTACAGT	host	0.958
+	(133319..133347)	TGAAATGTCAGAAAGTGAGGCGGTAATAT	host	0.835
+	(134040..134067)	TTGAAATGAGCCTTAAAAAGAATAAAGT	host	0.75
+	(134874..134904)	TTGAGATGTTTGAGAACATCGCCTATATCAT	host	0.722
-	(135228..135254)	TTTACTCAAAATTAAGTATATTAAAAT	host	0.939
+	(135246..135274)	TTGAGTAAAAGTGCATCGGCTGTTATGGT	host	0.564
-	(135616..135641)	TTTAAATCATTCTCTGTTTCTATAAT	host	0.747
-	(136333..136361)	TTGTCTGTGGTATTCTGCAAAGATAAAAT	host	0.61
-	(136346..136372)	TTGCCGCCGCTTTGTCTGTGGTATTCT	host	0.645

### Sheet: Prophage 14_PhagePromoter
Strand	Positions	Promoter Sequence	Type	Scores		PhagePromoter
-	(667..697)	TTTCGAGGTTGTAAAAGGAACTCAATATATT	host	0.563		Galaxy (uminho.pt)
+	(930..959)	TTGCCAGTTTATAGTAAACTATGGCATAAT	host	0.953
+	(1304..1331)	TTGCTTTTCCCGGTCCAGTCCTTATAAT	host	0.864		Date accessed: 06/02/24
-	(1398..1430)	TTGACAGCGGGCGGCCATTGTGCCGCCTTTTAT	host	0.508		Search both strands: Yes
+	(1971..1998)	TTGAAACTTCGCATATTTCTGATAACTT	host	0.621		Threshold: 0.5
+	(2208..2235)	TTGACACTTTAAAAATACTGGCTAGTTT	host	0.885		Phage family: Myoviridae
+	(2366..2397)	TTGCCTATGGACACTAAACCACCTCCTAAAAT	host	0.93		Host bacterial genus: Other
-	(2399..2431)	TTGTCAACACTTTTTTGAAAAATGTGGTAAAAT	host	0.972		Phage type: Temperate
+	(2425..2453)	TTGACAATGAACTAAAAGTACTGTACTAT	host	0.983
+	(2629..2649)	GAAGATTGCGGATTGCCTTCA	phage	0.824		Proposed lysogeny control promoters
+	(2641..2670)	TTGCCTTCATAGTACTGTTGATGATATTTT	host	0.901
-	(2661..2692)	TTTAGTACATTTTTCACTCAAAAAAATATCAT	host	0.518
-	(3622..3648)	TTGACAAATCCTTTTTCAGCAAATCAT	host	0.584
-	(5355..5383)	TTGATTTATTTGCATTTCCATGCTACAAT	host	0.992
-	(5928..5953)	TTTCCTGTTCAACCACCATATATAAT	host	0.58
-	(6137..6163)	TCTGCTTAATCATTGGATCGTTATAAT	host	0.823
-	(6552..6583)	TTGCCAATATGCCAATCTCCTGAATGAATAAT	host	0.606
+	(7243..7273)	TTGACAATGTATATTATTCCGGTTCTATCAA	host	0.586
-	(7248..7273)	TTGATAGAACCGGAATAATATACATT	host	0.947
-	(7414..7440)	TTGCCGTAATGTCAGTGTCAGTAAATT	host	0.554
-	(7520..7547)	TTGCTTCTCAGCAGAGCATTCATATAAT	host	0.874
-	(7952..7959)	CATAAATA	host	0.899
-	(9423..9452)	TGAAAGGTTTTTTTCGGTGTTGCCTATATT	host	0.775
+	(9456..9483)	TTGAAATCCAGGGCTTTGGAGGCAGAAT	host	0.658
-	(9948..9978)	TTGACAGCTTCGGAAGAATTGTCCGGATAAT	host	0.97
+	(10553..10582)	TGATACATATACCGTCATTTACCTTAAAAT	host	0.8
+	(12099..12126)	TTGATATTGATTCTAAGGATTTTAACAT	host	0.92
-	(12108..12135)	AACGATTTCATGTTAAAATCCTTAGAAT	host	0.726
-	(12214..12243)	TTGAAACTCCCAATTTTAGTGTTATATCCT	host	0.646
-	(12676..12703)	TTGACTAAATTCTTTTACACGTTATAAT	host	1
+	(12744..12772)	TTGACGAATAGCGTTATTTGTGATATGTT	host	0.723
+	(13095..13124)	GGAAAAAGTAGAGAATATGGCTGATAAATT	host	0.624
+	(13467..13496)	TGGAAAGGGCAGTTTTTTACGCCGTACAAT	host	0.562
-	(13829..13857)	TGAAATGCCATACTTCGCTAAAATAAAGT	host	0.786
-	(13879..13907)	TTGAGTGGTTCCGGTTCCACTGATATTTT	host	0.594
-	(14114..14144)	TTGACAACTGCGCCCCATTCCGGCCCATATT	host	0.833
-	(15131..15160)	TGAAATTTTATAAAAAGTCAGAATTAGTAT	host	0.561
-	(15216..15245)	TTTCCACTCTCAAATCCTGAGTTATATAAT	host	0.738
+	(15324..15351)	ATTGCTTTGTACGAAAGGAGCTTATTTT	host	0.603
+	(16265..16290)	ATGAAAGGTGGAACGATTTATAAAAT	host	0.76
-	(16289..16318)	TTTAGTATTCACCTTATTCAGACCTAAAAT	host	0.771
+	(16291..16320)	TTTAGGTCTGAATAAGGTGAATACTAAAAT	host	0.645
-	(16311..16341)	TTGCCATCAATGGACTGCAAAATTTTAGTAT	host	0.904
-	(17169..17201)	TTGCCATATAAAATTACCCTGCCTTTCTATGTT	host	0.511
-	(17733..17760)	TTGACTGCCGCTTTATTCCGCTTAATGT	host	0.712
+	(18288..18315)	TTCCAAAGAATGAATGGATAGATAAAAT	host	0.626
-	(18311..18340)	TTGAAACTTATCGCAATGTTTCAATATTTT	host	0.847
+	(20667..20693)	TTGAGATAAATGAGAAATGTATATTCT	host	0.751
+	(21226..21233)	TATAAATA	host	0.833
-	(21403..21410)	CATAAATA	host	0.832
-	(21598..21626)	TTAAAATCCACATATATGCCTCCTATAAT	host	0.799
+	(22351..22358)	TATAAATA	host	0.867
-	(22571..22597)	TTGACAGCCCTGTAATGTTTCCAGTAT	host	0.697
+	(22620..22642)	AAACTCCCCTCACTAACAGACAG	phage	0.6
-	(22647..22675)	TTGATATATCTACCGAAATAAGGTATAAT	host	1
-	(22732..22761)	TTTCCAGCCAGCCTTTTTTAGTGCTATAAT	host	0.934
+	(23038..23067)	TTGAGAAATTATCGGATGCTGAAGGATAAT	host	0.615
-	(23229..23264)	GTATTAGAAGATTTCTCACAATACGCCTGGTATATT	host	0.654
-	(23294..23323)	TTAAACATTCCTCTGCGATATACATATCAT	host	0.722
+	(23387..23417)	TTGCCACCGAAAGGCTGTCCGCGCTTATTTT	host	0.665
+	(23471..23500)	TTGACTATGCAAAGGGAAATGTGATAGACT	host	0.985
+	(24255..24281)	TTGCTTCGGGGGCTGGCCGGATATGAT	host	0.533
+	(24753..24782)	TTGACAGTAACCCATCTGTTTCTTTTTTAT	host	0.757
-	(26131..26160)	TTTCCACGCCCAGGTTAAATATCTTATTAT	host	0.557
-	(26696..26724)	TTGACAGTGTCTTCTATACATGGGAAAAT	host	0.982
-	(26767..26795)	TGAAATGACGAACTTCCATACAATACCAT	host	0.735
-	(27298..27327)	CTGCCAAACATTTCCGTATCCCAGTATAAT	host	0.625
-	(27488..27515)	AATGCTTCAGCTCCTTATCCTCTATAAT	host	0.994
+	(27565..27595)	TATATATCATCATGTGTACTCAAAATATAAT	host	0.562
-	(27591..27621)	TTGCCACATTCCTCCTTTGCAGCGGTATTAT	host	0.947
+	(28125..28153)	TTCACAAAAGATGACTTTCTGGCTATGAT	host	0.527
-	(28186..28215)	TTTACATAACTTAAATCTTTGTAATATATT	host	0.855
+	(29763..29794)	TTGATAGACCGGTTTGGCTATGACAGTAATGT	host	0.512
-	(29842..29849)	AATAAATA	host	0.692
-	(31121..31149)	TTGAAAAACACCTTTTCATTATCCACAAT	host	0.604
-	(31766..31794)	TTCATACTGACACTTTTTATCAGTAAAAT	host	0.511
+	(32104..32111)	TATAAATA	host	0.99
-	(32709..32739)	CTGACAAGCTCTCCTTCAGGCTTTTTATAAT	host	0.673
+	(33158..33189)	TTGCCGCTGCACTATGAAAAGTGTCTTAAAAT	host	0.675
-	(33206..33235)	TTGCTACCAATGTCTTAATCTCCATAAAAT	host	0.9
+	(34368..34393)	TTGACAAGATCGAGAAGGAGGATTCT	host	0.534
+	(34894..34926)	TTGAATGCGGTAGGCGTAATCATGCCCTATGAT	host	0.556
-	(36574..36609)	TCACTTCCACCCGTTTAGGCAAATATAAAATATAAT	host	0.507
-	(36624..36651)	TTGCTTCCGGATCCAGGGACCATATAAT	host	0.936
-	(38322..38348)	AATGATTTCCCCGTTCCCCCTTATATT	host	0.697
-	(38592..38620)	TTCAAACGCTGTCAGTGCTTTTATATAAT	host	0.528
+	(38772..38803)	TTGGCAATATTCGGTCAAAGTCATGTGATAAT	host	0.566
+	(39150..39175)	TTGACTATGATATTGGGCGGTATGCT	host	0.791
+	(39363..39393)	TTGATAAGATCGAACAGATCTTCAACAAAAT	host	0.779
-	(40682..40707)	TTGATATTCTGTGTTGCTGCTATTTT	host	0.961
+	(43154..43179)	TTGATTCCGGCAGTGGTGCAGATAAT	host	0.673
+	(43690..43722)	TGGAAATGTGGCTAAATCCATTGTAGATAAATT	host	0.579
-	(44085..44114)	TTACCTGTTCAATTATTTTTTCGATATAAT	host	0.596
+	(44116..44145)	TGTAACGGGAGAAGGTGATGAGGATAGACT	host	0.513
+	(44220..44247)	ATTGATTTACAAAATATCATTTGAAAAT	host	0.619
+	(44240..44267)	TTGAAAATCTAAAAGAAAGCATTACACT	host	0.793
+	(44845..44876)	TTGACGATTCCATCATGATTGAACTGTATAAA	host	0.786
-	(46071..46078)	CATAAATA	host	0.552
-	(46200..46229)	TAGACACCACCTTACATAGTATGACATAAT	host	0.593
-	(46240..46269)	TGTTACTTTTTCTGATAATTCTGGTAAAAT	host	0.532
+	(46334..46364)	TTGAAAAAAATGAGTTTGTTACGGATGTAAT	host	0.624
+	(46592..46619)	TTGAGATTACAGGGGAGGGGGATATGAT	host	0.836
+	(47923..47950)	ATGCCAAAGGCAAAGAACTAGATATAAT	host	0.761
-	(47958..47986)	TTGAATTGATTTGGCATATCTTCTATGAT	host	0.804
+	(48237..48266)	TTGATTCGAAGAATCGTTGAGGATTATAAA	host	0.647
+	(48757..48785)	TTGAAATCAGGAGCTTATTTCGATATAAA	host	0.798
+	(48757..48787)	TTGAAATCAGGAGCTTATTTCGATATAAAGT	host	0.632
-	(49392..49423)	TTGCCATTGCTCCACCTCCTAGAATGTATCAT	host	0.843
+	(49626..49652)	TTAAAATATCGCTATTTGATATAAAAT	host	0.86
+	(50098..50124)	AAAGATATATACCCATACATATAAAAT	host	0.74
+	(50718..50749)	TTGATACAGGAGTGAAACTGGCGTCAAATAAT	host	0.61
-	(51326..51348)	AATTTCCACTCACCAAAACCAAT	phage	0.868
+	(51584..51614)	TTGACAATTGGGTTGAGAAAATCCAGAAAAT	host	0.828
-	(52130..52156)	TAAGGTTATCCATGTATCTGGTATAAT	host	0.782
-	(52484..52511)	TTGACATTCACAAGATACCAAGTATAGG	host	0.711
-	(52522..52552)	TTGATATAATTTTCTTAATACTCCTTACCAT	host	0.939
-	(53221..53252)	TTCACTCTCAATATTGAGAAGATTTTTATAGT	host	0.796
+	(54515..54542)	TTGACAAGGAGGAAAAAACATTGAATAT	host	0.785
-	(54925..54947)	TACTTCGCGGCAATATAGGCAAA	phage	0.562

### Sheet: Prophage 15_PhagePromoter
Strand	Positions	Promoter Sequence	Type	Scores		PhagePromoter
-	(874..899)	TTGAAAATTTCGTAAAGATATACAAT	host	0.965		Galaxy (uminho.pt)
+	(1057..1064)	TTTAAATA	host	0.557
-	(1070..1099)	TTTACCCATTTTTAGGAGGAATGATATTAT	host	0.902		Date accessed: 06/02/24
+	(1113..1141)	TTGCCAGGACGCTCCAGGAATGGTATAAT	host	1		Search both strands: Yes
-	(1158..1190)	TTTTCTCTTACCGGACACCTCGGAAGATATAAT	host	0.719		Threshold: 0.5
-	(1648..1675)	TTTATAGTAAAAGAACTCCCCTTAAAAT	host	0.761		Phage family: Myoviridae
-	(1668..1698)	TTGATGGCGCTACTTATGATGGCTTTATAGT	host	0.675		Host bacterial genus: Other
-	(1735..1742)	GATAAATA	host	0.728		Phage type: Temperate
+	(1877..1884)	TATAAATA	host	0.595
-	(2395..2427)	TTTGTTGTGTTTTCTGAACATTTGTGATATAGT	host	0.874		Proposed lysogeny control promoters
+	(2446..2474)	TTGACAAATGGGTAGGGCAGGCTTATACT	host	0.997
+	(2520..2552)	TTGAATATAACGCATTAGTACAATTGATAAGAT	host	0.815
+	(2543..2575)	TTGATAAGATTTAAGTATGGGACGCAGGATAAT	host	0.812
+	(2739..2767)	TTTCAAGAGAGAAGGAGGATATATAAAAT	host	0.708
-	(5237..5265)	TTGATTTTTCCTCCTGAATCCCTTATACT	host	0.947
+	(5862..5890)	TAGAGAGGAGAAACAGGTGGAAATAAAAT	host	0.817
-	(8198..8226)	TTGTGACCTCCATTCTCCAGATGTATAAT	host	0.704
+	(16383..16413)	TTGACTGCACCCTGGAGGAGGCCCATAAGCT	host	0.57
-	(17527..17553)	ATGACTAAAGGTAAATTCCGATACAAT	host	0.538
-	(18788..18815)	TATGCTTTCGTTAATCTCTCCATAACAT	host	0.716
+	(18847..18879)	TTGCCATGTGGGGAAAACAGTTGGAATTATAAG	host	0.519
-	(19589..19617)	TTAACACCATCGGGGTATGTAAATATAAT	host	0.987
-	(21023..21048)	TTTAATAAGTATACGCTACTCATAAT	host	0.546
+	(21058..21086)	TTGACTTAACAGAACACATGTTCTATACT	host	0.989
+	(21130..21158)	TGGAATTGGGAGGTGGATATTTGTATATT	host	0.508
+	(21156..21183)	ATTCTTTCCATTCGGCGTGTGATATAAT	host	0.839
+	(21264..21294)	GTGACAAACGTTTAGAACTTCACAATATTAT	host	0.829
-	(21290..21317)	TTTCAATTAGCCCCTTATTGTTTATAAT	host	0.728
+	(21659..21686)	TTGCAAGATTGTTTTGATAAACTAAAAT	host	0.956
+	(21784..21813)	TGAGATACCCGAAGACATTTCTAATAGAAT	host	0.54
+	(21942..21967)	TTGAAATTGAGGATTTTCATTATGAT	host	0.962
-	(21960..21989)	GTTTAAATTCCAGCTTTAAGTCATCATAAT	host	0.729
-	(22220..22252)	TTTACTTAAAGCATAAATTAAAATTATTAATAT	host	0.583
-	(22359..22394)	CCGAAGCCCCTAGCATAAATGGAACAACAATATAAT	host	0.809
+	(22412..22437)	ATTGATTCATCTATTGTAAACATAAT	host	0.847
-	(22424..22454)	TTGATACTATTATAGTAATTATGTTTACAAT	host	0.988
+	(22425..22451)	TTGTAAACATAATTACTATAATAGTAT	host	0.568
-	(22470..22477)	TGTAAATA	host	0.673
-	(22477..22508)	TTGATTTCATATCAATGATCATGGCCAATAAT	host	0.765
-	(22530..22559)	GCTTACTTAATTCAGCTTCTACTCTATAAT	host	0.903
-	(22641..22669)	TTGAATAAATCCAAACTTGCTTGTAAAAA	host	0.546
+	(22656..22682)	TTGGATTTATTCAAAGTTTTTTAATAT	host	0.623
+	(22661..22687)	TTTATTCAAAGTTTTTTAATATATAGT	host	0.791
-	(22678..22710)	TTTATAATTAATAGAAATGTTAAACTATATATT	host	0.872
-	(22703..22728)	TTAATAATCATTAATAAATTTATAAT	host	0.972
+	(22717..22743)	AATGATTATTAAAAGAATATTTAGAGT	host	0.761
-	(22734..22741)	TCTAAATA	host	0.834
-	(23176..23205)	TGAAATAAACATGAAACTTTACCGTACAAT	host	0.975
+	(23196..23225)	GTTTATTTCAGCAAATGAATGTGGTATACT	host	0.946
-	(23422..23450)	TTGACTAGCACGTAAATTCGTGCTATAAT	host	1
+	(23435..23462)	TTTACGTGCTAGTCAAGCGGAATATAAT	host	0.861
-	(23464..23492)	TGAATAACAGATACAAAACTTTGTAAAAT	host	0.706
-	(23901..23928)	TTGACATATCCAACAAACTCTTTATCCT	host	0.953
+	(25045..25075)	TTGCCAATGAAGCTTACGTACTGGATATCCT	host	0.519
+	(25341..25371)	TGGCCTGAATACCATAATGCAATGATAAAAT	host	0.521
+	(25486..25514)	ATGCCACAGATTATGTCAATTGATATAGT	host	0.774
-	(25964..25994)	TTTCCATCCACGGCATCCCTTGTCTTATAAT	host	0.739
+	(27102..27127)	TTAAGATTCCGATTGTTCCATATAGT	host	0.546
-	(27389..27417)	TTGCTTTTTCTCCCCCTTGAATTTATAAT	host	0.857
-	(27568..27599)	TTGTCTGCCAAGCGCTGGTACCAACGTATAAT	host	0.718
+	(28469..28496)	TTGAAAAGGGGATAGAACCTGATATAAT	host	1
-	(28559..28585)	TTGAGAAACCTCGTATCTCGGCATAAT	host	0.543
-	(28715..28740)	TTGCCAACTCTGGGCAATTGCACAAT	host	0.521
-	(28877..28909)	TACCATAGTATTCCAACACCTCCTTGTTATAAT	host	0.524
-	(32618..32645)	TTGACTTCCCATCGGAACCCTTTACCTT	host	0.62
+	(33533..33564)	TTGAAAGAAGTGGATTCGGTAATAGATAAATT	host	0.882
-	(33620..33645)	TTGATATAAGCCCCGGGAAGTATTTT	host	0.872
-	(34718..34745)	TTGCCAGTTCTTTATTGTAGGTCACAAT	host	0.561
-	(34906..34935)	TTGCCTCCCAAGCATTCATGGTTATATCAT	host	0.761
+	(35179..35204)	TTGACATACAAGTGACGAACGAAGAT	host	0.523
+	(35332..35360)	TTGAAATGCCGGAAGCCTTTGCCGATATT	host	0.54
-	(35494..35522)	TTGTCAGAGGCCTTATTTCCCACAATAAT	host	0.754
-	(35601..35628)	TTGACAAGGTACTTATTCCCGTCAAACT	host	0.674
+	(35604..35631)	TTGACGGGAATAAGTACCTTGTCAAAAT	host	0.669
+	(36027..36059)	AAGGTAGTAATTAGTAGCCTGATGTGATATAAT	host	0.584
+	(36248..36280)	TTGATAGGCAACGGATTAATTTAGTGGAATTAT	host	0.511
-	(36276..36306)	TTTCTGCATATATTCTTGCTCGCTATATAAT	host	0.517
+	(38018..38048)	TTCAGATAGGTGCGGAGGCATTTGGTATAAT	host	0.693
+	(38126..38157)	TTGCCTATAATGGAGCTATGGTTGTGTATAAT	host	0.931
-	(38442..38449)	TATAAATA	host	0.883
+	(38448..38477)	TAATACAGTTATTTATTTTTGGAATATAAT	host	0.766
-	(38457..38464)	AATAAATA	host	0.854
-	(38473..38501)	TAGAAAAAATTGATAAATTCGGCTATTAT	host	0.837
+	(38930..38956)	TGGACATAATGGACGAGGACTTAAAAT	host	0.814
+	(39533..39562)	TGGGACGAAAATCATGAATTTTACTATTAT	host	0.581
+	(40362..40394)	TTTACAGTCAGCATTGATAAGAATACCTATAAT	host	0.963
-	(40441..40448)	CATAAATA	host	0.651
+	(40699..40731)	TTGATAAGGGTGTTCATACCATGGACCTAACAT	host	0.598
+	(40731..40758)	TTGAAAGGAGCTGGAATAAGTGGATAAT	host	0.832
+	(40987..41012)	TTGAAAGCCGGAGAGGCGGTTATATT	host	0.902
-	(41110..41136)	TTGACGGCTGCTTTCGGATAGTAAAAT	host	0.914
+	(41534..41565)	TTGACAAAAGGGAAGGGTCAATCGTCTATGAT	host	0.984
+	(43916..43947)	TTGACTCAGACGGGGACCTGATTGCGTATAAG	host	0.646
+	(44548..44580)	TTGCCACTCACGTACTGAACGGAGAAATATTTT	host	0.534
+	(44844..44870)	TTACCAGCATTAAATACCACTTATTAT	host	0.713
-	(45891..45923)	TTGATTGGTGTTGTCCCATCGGCCTTGTAAAAT	host	0.817
+	(46476..46505)	TTGCTACCATCGTGGCCGTGTGGCTAATAT	host	0.569
